# Beyond the Axenic Culture Filtrate Secretome: BONCAT and conventional proteomics together reveal the Infection-associated secreted protein repertoire of *Acinetobacter baumannii* in the human lung Epithelial cell line A549

**DOI:** 10.64898/2026.10.25.761628

**Authors:** Mohd Ilyas, Ruchi Tanwer, Prabhakar Babele, Niti Singh, Pratibha Sharma, Shweta Tyagi, Yukti Gupta, Sneh Bajpai, Avika Kalra, Mahima Kaushik, Rahul Mahlawat, Saifullah Muzaffar Husain, Pratiksha Pandita, Aastha Dua, Manjistha Baruah, Krishnamohan Atmakuri

**Author notes:** **Correspondence:** Krishnamohan Atmakuri, PhD, Bacterial Pathogenesis Group, Centre for Microbial Research, Translational Health Science and Technology institute, Faridabad, India. **Co-correspondence and First Author:** Mohd Ilyas, PhD, Department of Chemistry and Integrated Science Lab (IceLab), Umeå University, Umeå, SWEDEN. **Author contributions.** Designing research studies; M.I, K.A. Conducting experiments, M.I., R., P.S., S.T., Y.G. Acquiring data; M. I., N.S., R., P.B., P.S., S.T., Y.G. S.B., A. K., M.K., R.M., S., A.D., M.B., P.P. Analysing data; K.A., M. I., N.S., R., P.B., P.S., S.T., Y.G. S.B., A. K., M.K., R.M., S., A.D., M.B., P.P. Writing the manuscript; K.A., M.I., P.B. Editing and finalizing manuscript: K.A., and M.I.

## Abstract

Acinetobacter baumannii (Ab) is an important opportunistic pathogen responsible for pneumonia, bloodstream infections, and sepsis. Although several virulence determinants have been characterized, the infection-associated bacterial protein repertoire associated with host-cell infection remains incompletely understood. Conventional proteomic analyses of axenic cultures provide valuable information but cannot distinguish proteins synthesized before infection from those produced during host–pathogen interactions. This study combined bioorthogonal noncanonical amino acid tagging (BONCAT) with conventional proteomics to characterize the infection-associated Ab’s secreted protein repertoire recovered from human lung epithelial A549 cells.

To achieve pathogen-selective metabolic labelling, an Ab clinical isolate that had caused neonatal sepsis (Ab7) was engineered to express a methionyl-tRNA synthetase variant, MetRSᴺᴸᴸ (L10N, Y258L, H299L), capable of incorporating azidonorleucine (ANL) into newly synthesised bacterial proteins. Labelling conditions were optimized using methionine biosynthesis inhibitory amino acids, which reduced endogenous methionine availability without appreciably affecting bacterial growth. Efficient ANL incorporation was confirmed by flow cytometry, confocal microscopy, biotin–streptavidin assays, and in-gel fluorescence. Metabolic labelling also remained compatible with bacterial intracellular survival.

Sequential labelling with azidohomoalanine (AHA) before infection and ANL during A549 infection enabled the temporal assignment of bacterial protein synthesis. Subsequent SDS–PAGE fractionation and LC–MS/MS identified 152 infection-associated proteins, including 23 containing experimentally detected amino acid analogue modifications. Among these, 13 were AHA-only, nine were ANL-only, and one contained both analogues. Notably, 117 proteins were not detected in either axenic reference proteome. The infection-associated fraction exhibited enrichment of predicted signal peptide-containing and outer-membrane proteins, while functional annotation identified enrichment of bacterial secretion system components among infection-only proteins.

These findings demonstrate the complementary strengths of BONCAT and conventional proteomics: BONCAT provides evidence of bacterial protein synthesis during infection, whereas conventional proteomics expands detection beyond proteins containing identifiable analogue-modified peptides. Although extracellular recovery does not establish active secretion, the combined approach reveals a host-associated bacterial protein repertoire extending beyond axenic observations. This framework supports future investigations into bacterial adaptation, host–pathogen interactions, and the prioritization of candidate diagnostic biomarkers, subject to functional characterization and clinical validation. The study establishes a methodological foundation for investigating infection-associated protein synthesis and release in complex host–pathogen environments

## Supplemental Tables 3-19 for "Beyond the Axenic Culture Filtrate Secretome: BONCAT and conventional proteomics together reveal the Infection-associated secreted protein repertoire of *Acinetobacter baumannii* in the human lung Epithelial cell line A549": Supplementary_Tables_S3-S19.xlsx

### Sheet: S3_proteins_protein groups
Accession	Protein name	Temporal class	Peptides (n)	Met-containing peptides (n)	AHA peptides	ANL peptides	Protein score (unused)	Unique to infection secretome
A0A3Q8UKY9	ABC transporter ATP-binding protein	Pre-infection (AHA only)	1	1	1	0	1.86	Yes
D0C8I8	ATPase AAA	Pre-infection (AHA only)	1	1	1	0	1.28	Yes
A0A0B2Y0H6	Alcohol dehydrogenase	Pre-infection (AHA only)	1	1	1	0	1.85	Yes
A0A429H888	Aminopeptidase N	Pre-infection (AHA only)	1	1	1	0	2.01	Yes
A0A009FRM5	Endolytic murein transglycosylase	Pre-infection (AHA only)	1	1	1	0	2	Yes
D0CC31	Enterobactin synthase component D	Pre-infection (AHA only)	1	1	1	0	2	Yes
A0A429HBE9	ExeM/NucH family extracellular endonuclease	Pre-infection (AHA only)	1	1	1	0	0.52	Yes
A0A858S0Y7	Glutamine--fructose-6-phosphate aminotransferase [isomerizing]	Pre-infection (AHA only)	1	1	1	0	0.23	No
A0A009FKS2	Quinone oxidoreductase, type IV	Pre-infection (AHA only)	1	1	1	0	0.74	Yes
A0A009FKD7	Rhs element Vgr family protein	Pre-infection (AHA only)	1	1	1	0	2.06	Yes
S3UHL7	Transcription-repair-coupling factor	Pre-infection (AHA only)	1	1	1	0	2.01	Yes
A0A8D6GWC2	Virion morphogenesis protein	Pre-infection (AHA only)	1	1	1	0	0.95	Yes
B0VQE9	catechol 1,2-dioxygenase	Pre-infection (AHA only)	1	1	1	0	0.92	Yes
A0A429HAB9	Cu(I)-responsive transcriptional regulator	Continuous (AHA + ANL)	1	1	1	1	2	Yes
A0A6I4HQ64	Carbamoyltransferase	Infection-phase (ANL only)	1	1	0	1	2	Yes
A0A0B2XQL1	LuxR family transcriptional regulator	Infection-phase (ANL only)	1	1	0	1	2	Yes
S3UL19	Protease	Infection-phase (ANL only)	1	1	0	1	2.02	Yes
B0VTR8	Pseudouridine synthase	Infection-phase (ANL only)	1	1	0	1	1.52	Yes
A0A5P6FQC6	SF3 helicase domain-containing protein	Infection-phase (ANL only)	1	1	0	1	2.9	No
A0A7U7Q924	Serine acetyltransferase	Infection-phase (ANL only)	1	1	0	1	2	Yes
N9KUC0	Short chain dehydrogenase	Infection-phase (ANL only)	1	1	0	1	2	Yes
A0A836LT84	Tetratricopeptide repeat family protein	Infection-phase (ANL only)	1	1	0	1	1.55	No
B0VUL0	Uncharacterized protein	Infection-phase (ANL only)	1	1	0	1	2	Yes
A9LRW2	16S rRNA (guanine(1405)-N(7))-methyltransferase (Fragment)	Timing unresolved (no ncAA detected)	1	0	0	0	0.94	Yes
V5V809	4-hydroxy-tetrahydrodipicolinate synthase	Timing unresolved (no ncAA detected)	1	0	0	0	0.92	No
A0A5K6CMN0	5-methylcytosine-specific restriction enzyme B	Timing unresolved (no ncAA detected)	1	1	0	0	0.28	Yes
V5V9N8	50S ribosomal protein L14	Timing unresolved (no ncAA detected)	1	0	0	0	2	No
Q2FCX7	AAC(3)-Ia aminoglycoside (3) acetyltransferase	Timing unresolved (no ncAA detected)	3	0	0	0	5.57	No
A0A4Q4HGP3	ATP F0F1 synthase synthase	Timing unresolved (no ncAA detected)	1	0	0	0	2	Yes
A0A0E1PN17	AcnD-accessory protein PrpF	Timing unresolved (no ncAA detected)	1	1	0	0	2	Yes
V5VGC7	Acyl carrier protein	Timing unresolved (no ncAA detected)	1	0	0	0	2	No
B0VTY2	Acyl carrier protein	Timing unresolved (no ncAA detected)	1	0	0	0	2	No
A0A7G6APU9	Adenosylhomocysteinase	Timing unresolved (no ncAA detected)	1	0	0	0	2	Yes
V5VFN0	Adenylate kinase	Timing unresolved (no ncAA detected)	2	0	0	0	0.88	No
A0A3R9RCC2	Aldehyde dehydrogenase family protein	Timing unresolved (no ncAA detected)	2	0	0	0	4	Yes
V5VEN5	Alkyl hydroperoxide reductase C	Timing unresolved (no ncAA detected)	5	0	0	0	8.88	No
A0A5K1MQ44	Amidohydrolase 3 domain-containing protein	Timing unresolved (no ncAA detected)	1	0	0	0	2	Yes
A0A009FRW5	BON domain protein	Timing unresolved (no ncAA detected)	1	0	0	0	2.01	Yes
A0A2P1AU83	Bacterial sugar transferase family protein	Timing unresolved (no ncAA detected)	1	1	0	0	2	Yes
V5VA92	Bacteriolytic lipoprotein entericidin B	Timing unresolved (no ncAA detected)	1	0	0	0	2	No
A0A009EZB8	Beta-ketoacyl synthase, C-terminal domain protein	Timing unresolved (no ncAA detected)	1	0	0	0	2	Yes
A0A7G6AHD6	Biopolymer transporter ExbD	Timing unresolved (no ncAA detected)	1	0	0	0	1.57	Yes
A0A7G6ALS3	Chaperone protein DnaK	Timing unresolved (no ncAA detected)	2	1	0	0	4.22	Yes
A0A3Q8UIW2	Chaperone protein HscA homolog	Timing unresolved (no ncAA detected)	1	0	0	0	4	Yes
A0A0B2XRS3	Chemical-damaging agent resistance protein C	Timing unresolved (no ncAA detected)	1	0	0	0	2.36	Yes
A0A828SNH3	Conserved domain protein	Timing unresolved (no ncAA detected)	1	0	0	0	2	Yes
A0A3R9Q4U0	Cytosine-specific methyltransferase	Timing unresolved (no ncAA detected)	1	0	0	0	0.24	Yes
A0A8B5UKH6	DNA helicase	Timing unresolved (no ncAA detected)	1	0	0	0	0.35	Yes
S3TEU3	DNA mismatch repair protein MutS	Timing unresolved (no ncAA detected)	1	0	0	0	1.44	Yes
A0A3S8VEP8	DNA protection during starvation protein	Timing unresolved (no ncAA detected)	1	0	0	0	2	Yes
A0A7Z2H7L0	DNA topoisomerase	Timing unresolved (no ncAA detected)	1	1	0	0	2	Yes
V5VDU0	DNA-binding protein HU	Timing unresolved (no ncAA detected)	2	0	0	0	4	No
A0A2I8CP68	DUF1983 domain-containing protein	Timing unresolved (no ncAA detected)	1	0	0	0	0.77	Yes
A0A7G6AP55	DUF3106 domain-containing protein	Timing unresolved (no ncAA detected)	1	1	0	0	0.67	Yes
A0A1W5XGC5	DUF4435 domain-containing protein	Timing unresolved (no ncAA detected)	1	0	0	0	2	Yes
A0A6F8TLB7	DUF4442 domain-containing protein	Timing unresolved (no ncAA detected)	1	1	0	0	2	Yes
A0A829RED7	DUF4882 domain-containing protein	Timing unresolved (no ncAA detected)	1	0	0	0	0.66	Yes
A0A1S2FTM1	Diaminobutyrate--2-oxoglutarate aminotransferase	Timing unresolved (no ncAA detected)	1	0	0	0	2.01	Yes
B0VSK8	Dihydrolipoyllysine-residue succinyltransferase component of 2-oxoglutarate dehydrogenase complex	Timing unresolved (no ncAA detected)	1	0	0	0	2	Yes
A0A8D6JZK5	ESPR domain-containing protein	Timing unresolved (no ncAA detected)	1	0	0	0	1.4	Yes
A0A836YN97	Ead/Ea22-like family protein	Timing unresolved (no ncAA detected)	1	0	0	0	0.83	Yes
N9JNZ0	Electron transfer flavoprotein subunit beta	Timing unresolved (no ncAA detected)	2	0	0	0	1.34	Yes
V5VAW7	Elongation factor Ts	Timing unresolved (no ncAA detected)	1	0	0	0	0.85	No
S3T9W6	Elongation factor Tu	Timing unresolved (no ncAA detected)	9	0	0	0	19.29	No
S3TFH8	Enoyl-CoA hydratase/isomerase domain-containing protein	Timing unresolved (no ncAA detected)	1	0	0	0	1.28	Yes
A0A0B2XN93	Ferredoxin reductase	Timing unresolved (no ncAA detected)	1	0	0	0	2	Yes
N9L9V9	Fibronectin type-III domain-containing protein	Timing unresolved (no ncAA detected)	1	0	0	0	2.03	Yes
A0A829RGY6	Flavin oxidoreductase / NADH oxidase family protein	Timing unresolved (no ncAA detected)	1	0	0	0	2	Yes
A0A0M3FRY9	Glutamine ABC transporter	Timing unresolved (no ncAA detected)	1	0	0	0	2	Yes
A0A836LXJ9	Glutamyl-Q tRNA(Asp) synthetase	Timing unresolved (no ncAA detected)	1	0	0	0	2	Yes
A0A836YKL9	Glutathione peroxidase	Timing unresolved (no ncAA detected)	1	0	0	0	2.01	Yes
A0A009F6X1	Glycine--tRNA ligase beta subunit	Timing unresolved (no ncAA detected)	1	0	0	0	2.02	Yes
A0A429H5X4	Glycine--tRNA ligase beta subunit	Timing unresolved (no ncAA detected)	1	0	0	0	0.44	Yes
A0A5R9HIQ4	Glycosyltransferase	Timing unresolved (no ncAA detected)	1	0	0	0	0.58	Yes
A0A3R9PRV9	Glycosyltransferase family 25 protein	Timing unresolved (no ncAA detected)	1	0	0	0	2.02	Yes
A0A5P6FQU7	Helix-turn-helix domain-containing protein	Timing unresolved (no ncAA detected)	1	0	0	0	2	Yes
A0A429H2C0	Heme-binding protein	Timing unresolved (no ncAA detected)	1	1	0	0	2	Yes
W8PB22	IntI1	Timing unresolved (no ncAA detected)	1	0	0	0	1.55	Yes
A0A7G6AGN5	Isopenicillin N synthase family oxygenase	Timing unresolved (no ncAA detected)	1	0	0	0	2.01	Yes
V5V8S0	LemA	Timing unresolved (no ncAA detected)	1	0	0	0	1.17	No
B0VVB6	Lipoprotein	Timing unresolved (no ncAA detected)	1	0	0	0	2	Yes
A0A429HA91	LysR family transcriptional regulator	Timing unresolved (no ncAA detected)	1	1	0	0	0.7	Yes
A0A7G6APD5	M61 family metallopeptidase	Timing unresolved (no ncAA detected)	1	0	0	0	2	Yes
A0A013RN24	MMPL family protein	Timing unresolved (no ncAA detected)	1	0	0	0	1.92	Yes
A0A506D8Z4	Malate dehydrogenase	Timing unresolved (no ncAA detected)	1	0	0	0	2.07	No
A0A013RSH4	NAD-dependent malic enzyme	Timing unresolved (no ncAA detected)	1	0	0	0	0.96	Yes
A0A385F0Y1	NADPH-dependent curcumin reductase	Timing unresolved (no ncAA detected)	1	0	0	0	2	Yes
V5VIC4	Nucleoside diphosphate kinase	Timing unresolved (no ncAA detected)	2	0	0	0	3.28	No
A0A0E1PML1	Outer membrane protein A	Timing unresolved (no ncAA detected)	5	0	0	0	10.88	Yes
A0A836YH97	ParB-like nuclease family protein	Timing unresolved (no ncAA detected)	1	0	0	0	0.6	Yes
A0A5K6CTE5	Peptidase S8/S53 domain-containing protein	Timing unresolved (no ncAA detected)	1	0	0	0	1.09	Yes
V5VC36	Peptidyl-prolyl cis-trans isomerase	Timing unresolved (no ncAA detected)	2	0	0	0	6	No
A0A3R9PNG8	Phage tail tape measure protein	Timing unresolved (no ncAA detected)	1	0	0	0	2.08	Yes
A0A836LSQ9	Phage/plasmid primase, P4 family, C-terminal domain protein	Timing unresolved (no ncAA detected)	1	0	0	0	2.35	Yes
A0A0C4Y4J1	Primase C terminal 1 (PriCT-1)/Replicase family	Timing unresolved (no ncAA detected)	1	0	0	0	2.95	Yes
A0A7H4LRR6	Primase C terminal 1 (PriCT-1)/Replicase family	Timing unresolved (no ncAA detected)	1	0	0	0	2	No
A0A380UBT7	Protein RecA	Timing unresolved (no ncAA detected)	1	0	0	0	1.07	Yes
A0A429H462	Protein translocase subunit SecD	Timing unresolved (no ncAA detected)	1	0	0	0	1.14	Yes
A0A013SUJ1	Putative O-methyltransferase	Timing unresolved (no ncAA detected)	1	0	0	0	2	No
A0A829REN8	Putative TonB domain protein	Timing unresolved (no ncAA detected)	1	0	0	0	2	Yes
A0A013SWX8	Putative carbapenem-associated resistance protein	Timing unresolved (no ncAA detected)	1	0	0	0	0.63	Yes
A0A6H3T0T9	Putative metalloendopeptidase	Timing unresolved (no ncAA detected)	1	1	0	0	2.09	Yes
A0A3S8VAZ7	RecBCD enzyme subunit RecB	Timing unresolved (no ncAA detected)	1	0	0	0	2	Yes
A0A009EQG5	Relaxase/mobilization nuclease domain protein (Fragment)	Timing unresolved (no ncAA detected)	1	0	0	0	0.47	Yes
A0A829JZ43	Rhodanese domain-containing protein (Fragment)	Timing unresolved (no ncAA detected)	1	0	0	0	0.45	Yes
A0A3S8VAG4	SLATT domain-containing protein	Timing unresolved (no ncAA detected)	1	0	0	0	0.95	Yes
A0A009KLI1	Short chain dehydrogenase family protein	Timing unresolved (no ncAA detected)	1	0	0	0	2	Yes
S3ULL3	Siderophore biosynthesis protein	Timing unresolved (no ncAA detected)	1	0	0	0	1.3	Yes
S3THY2	Site-specific recombinase	Timing unresolved (no ncAA detected)	1	1	0	0	2	Yes
A0A009FW46	SnoaL-like domain-containing protein	Timing unresolved (no ncAA detected)	1	0	0	0	2	Yes
A0A429HAX6	Sulfatase	Timing unresolved (no ncAA detected)	1	0	0	0	2.19	Yes
A0A3F3MSZ6	Sulfatase-modifying factor enzyme domain-containing protein	Timing unresolved (no ncAA detected)	1	0	0	0	0.55	Yes
S3ULE5	Sulfonate transport system substrate-binding protein	Timing unresolved (no ncAA detected)	1	0	0	0	0.83	Yes
V5VAU8	Superoxide dismutase	Timing unresolved (no ncAA detected)	2	0	0	0	4.05	No
A0A335FFI1	Tape measure domain protein	Timing unresolved (no ncAA detected)	1	0	0	0	1.69	Yes
A0A6H3SUR7	Tellurium resistance protein	Timing unresolved (no ncAA detected)	1	0	0	0	2.18	No
D0CA67	Thioredoxin	Timing unresolved (no ncAA detected)	2	0	0	0	4.03	Yes
A0A5P6FU08	Tn3 family transposase	Timing unresolved (no ncAA detected)	1	0	0	0	2.03	Yes
A0A3R9PS32	TolC family protein	Timing unresolved (no ncAA detected)	1	0	0	0	2	Yes
A0A7U7Q6P9	TonB-dependent siderophore receptor family protein	Timing unresolved (no ncAA detected)	1	1	0	0	2	Yes
A0A7U3Y7Y6	Toxin-antitoxin system HicB family antitoxin	Timing unresolved (no ncAA detected)	1	0	0	0	0.92	Yes
A0A836YID3	Toxin-antitoxin system, antitoxin component	Timing unresolved (no ncAA detected)	1	1	0	0	2	Yes
A0A7H4PS69	Transposase	Timing unresolved (no ncAA detected)	1	0	0	0	2	Yes
A0A7U4SIP0	Transposase	Timing unresolved (no ncAA detected)	1	0	0	0	1.7	Yes
A0A062L241	Type I restriction enzyme endonuclease subunit	Timing unresolved (no ncAA detected)	1	1	0	0	2.03	Yes
A0A858S401	Type II secretion system protein L	Timing unresolved (no ncAA detected)	1	0	0	0	2	Yes
A0A3Q8UH88	UDP-glucose 4-epimerase	Timing unresolved (no ncAA detected)	1	0	0	0	2	Yes
A0A8B4MU02	Uncharacterized conserved protein	Timing unresolved (no ncAA detected)	1	0	0	0	2.05	Yes
A0A5P3MDN1	Uncharacterized protein	Timing unresolved (no ncAA detected)	1	0	0	0	2.01	Yes
A0A837QGT1	Uncharacterized protein	Timing unresolved (no ncAA detected)	1	0	0	0	2.01	Yes
A0A836LYJ2	Uncharacterized protein	Timing unresolved (no ncAA detected)	1	0	0	0	2	Yes
X2F9N4	Uncharacterized protein	Timing unresolved (no ncAA detected)	1	0	0	0	2	Yes
S3TX21	Uncharacterized protein	Timing unresolved (no ncAA detected)	1	1	0	0	2	Yes
S3TEK2	Uncharacterized protein	Timing unresolved (no ncAA detected)	1	1	0	0	2	Yes
A0A8B4N2W8	Uncharacterized protein	Timing unresolved (no ncAA detected)	1	0	0	0	2	Yes
A0A836M209	Uncharacterized protein	Timing unresolved (no ncAA detected)	1	0	0	0	2	Yes
A0A7G6AN45	Uncharacterized protein	Timing unresolved (no ncAA detected)	1	1	0	0	2	Yes
A0A062SKU0	Uncharacterized protein	Timing unresolved (no ncAA detected)	1	0	0	0	2	No
A0A062KVU8	Uncharacterized protein	Timing unresolved (no ncAA detected)	1	0	0	0	2	Yes
A0A009TBA3	Uncharacterized protein	Timing unresolved (no ncAA detected)	1	0	0	0	2	Yes
A0A009FVV4	Uncharacterized protein	Timing unresolved (no ncAA detected)	1	0	0	0	2	Yes
N9KZN0	Uncharacterized protein	Timing unresolved (no ncAA detected)	1	0	0	0	1.96	Yes
A0A009F4I6	Uncharacterized protein	Timing unresolved (no ncAA detected)	1	0	0	0	1.48	Yes
A0A241ZF33	Uncharacterized protein	Timing unresolved (no ncAA detected)	1	0	0	0	1.02	Yes
A0A858S615	Uncharacterized protein	Timing unresolved (no ncAA detected)	1	0	0	0	0.72	Yes
A0A009IN00	Uncharacterized protein (Fragment)	Timing unresolved (no ncAA detected)	1	0	0	0	2	Yes
A0A0C4XXI0	Zeta toxin domain-containing protein	Timing unresolved (no ncAA detected)	1	0	0	0	0.54	Yes
A0A837QFI9	Zn-dependent hydrolase	Timing unresolved (no ncAA detected)	1	0	0	0	2.01	Yes
A0A3S8VA61	aconitate hydratase	Timing unresolved (no ncAA detected)	1	0	0	0	2.03	Yes
A0A013T4S7	serine O-acetyltransferase	Timing unresolved (no ncAA detected)	1	0	0	0	1.3	Yes
A0A2P1ASN9	site-specific DNA-methyltransferase (adenine-specific)	Timing unresolved (no ncAA detected)	1	0	0	0	2	Yes
A0A5P6FLG8	site-specific DNA-methyltransferase (adenine-specific)	Timing unresolved (no ncAA detected)	1	0	0	0	1	Yes

### Sheet: S4_venn_membership
Protein group	Member accessions	Representative name	Accessions (n)	Unique peptide sequences (n)	Infection secretome	Axenic secretome	Axenic cell pellet	Venn region	ncAA class (infection)	Pfam domains (eggNOG-mapper)
PG0001	A9LRW2	16S rRNA (guanine(1405)-N(7))-methyltransferase (Fragment)	1	1	Yes	No	No	Infection only	No ncAA detected	FmrO_13_251
PG0002	A0A5K6CMN0	5-methylcytosine-specific restriction enzyme B	1	1	Yes	No	No	Infection only	No ncAA detected	AAA_5_416_527
PG0003	A0A3Q8UKY9	ABC transporter ATP-binding protein	1	1	Yes	No	No	Infection only	Pre-infection (AHA only)	ABC_tran_28_177
PG0004	A0A4Q4HGP3	ATP F0F1 synthase synthase	1	1	Yes	No	No	Infection only	No ncAA detected	-
PG0005	D0C8I8	ATPase AAA	1	1	Yes	No	No	Infection only	Pre-infection (AHA only)	AAA_21_106_238,OLD-like_TOPRIM_290_355
PG0006	A0A0E1PN17	AcnD-accessory protein PrpF	1	1	Yes	No	No	Infection only	No ncAA detected	PrpF_6_391
PG0007	A0A0B2Y0H6	Alcohol dehydrogenase	1	1	Yes	No	No	Infection only	Pre-infection (AHA only)	Fe-ADH_11_386
PG0008	A0A3R9RCC2	Aldehyde dehydrogenase family protein	1	2	Yes	No	No	Infection only	No ncAA detected	Aldedh_11_466
PG0009	A0A5K1MQ44	Amidohydrolase 3 domain-containing protein	1	1	Yes	No	No	Infection only	No ncAA detected	Amidohydro_3_40_401
PG0010	A0A429H888	Aminopeptidase N	1	1	Yes	No	No	Infection only	Pre-infection (AHA only)	DUF3458_450_555,DUF3458_C_559_866,Peptidase_M1_232_444,Peptidase_M1_N_52_192
PG0011	A0A009FRW5	BON domain protein	1	1	Yes	No	No	Infection only	No ncAA detected	BON_60_113
PG0012	A0A2P1AU83	Bacterial sugar transferase family protein	1	1	Yes	No	No	Infection only	No ncAA detected	Bac_transf_2_176
PG0013	A0A7G6AHD6	Biopolymer transporter ExbD	1	1	Yes	No	No	Infection only	No ncAA detected	ExbD_13_136
PG0014	A0A6I4HQ64	Carbamoyltransferase	1	1	Yes	No	No	Infection only	Infection-phase (ANL only)	Carbam_trans_C_403_591,Carbam_trans_N_4_344
PG0015	A0A828SNH3	Conserved domain protein	1	1	Yes	No	No	Infection only	No ncAA detected	-
PG0016	A0A429HAB9	Cu(I)-responsive transcriptional regulator	1	1	Yes	No	No	Infection only	Continuous (AHA + ANL)	MerR-DNA-bind_44_108,MerR_2_39
PG0017	A0A3R9Q4U0	Cytosine-specific methyltransferase	1	1	Yes	No	No	Infection only	No ncAA detected	DNA_methylase_106_413,DNA_methylase_4_46
PG0018	A0A8B5UKH6	DNA helicase	1	1	Yes	No	No	Infection only	No ncAA detected	-
PG0019	S3TEU3	DNA mismatch repair protein MutS	1	1	Yes	No	No	Infection only	No ncAA detected	MutS_III_281_572,MutS_II_141_264,MutS_IV_441_531,MutS_I_14_124,MutS_V_624_808
PG0020	A0A3S8VEP8	DNA protection during starvation protein	1	1	Yes	No	No	Infection only	No ncAA detected	Ferritin_26_162
PG0021	A0A7Z2H7L0	DNA topoisomerase	1	1	Yes	No	No	Infection only	No ncAA detected	Topoisom_bac_151_595,Toprim_3_119,zf-C4_Topoisom_636_669,zf-C4_Topoisom_684_725
PG0022	A0A2I8CP68	DUF1983 domain-containing protein	1	1	Yes	No	No	Infection only	No ncAA detected	CBM_4_9_1830_1954,DUF1983_3321_3376,ILEI_2114_2203
PG0023	A0A7G6AP55	DUF3106 domain-containing protein	1	1	Yes	No	No	Infection only	No ncAA detected	DUF3106_39_89
PG0024	A0A1W5XGC5	DUF4435 domain-containing protein	1	1	Yes	No	No	Infection only	No ncAA detected	-
PG0025	A0A6F8TLB7	DUF4442 domain-containing protein	1	1	Yes	No	No	Infection only	No ncAA detected	DUF4442_13_151
PG0026	A0A829RED7	DUF4882 domain-containing protein	1	1	Yes	No	No	Infection only	No ncAA detected	DUF4882_31_324
PG0027	A0A8D6JZK5	ESPR domain-containing protein	1	1	Yes	No	No	Infection only	No ncAA detected	ESPR_1_42,YadA_anchor_1817_1869,YadA_head_163_186,YadA_head_190_214,YadA_head_239_265,YadA_head_268_293,YadA_head_299_321,YadA_head_396_422,YadA_head_424_450,YadA_head_461_482,YadA_head_585_610,YadA_head_619_645,YadA_head_633_659,YadA_head_661_687,YadA_head_693_715,YadA_stalk_1176_1209,YadA_stalk_1233_1271,YadA_stalk_1370_1411,YadA_stalk_1547_1577,YadA_stalk_1617_1657,YadA_stalk_1700_1737,YadA_stalk_352_375,YadA_stalk_748_789,YadA_stalk_967_1007
PG0028	A0A836YN97	Ead/Ea22-like family protein	1	1	Yes	No	No	Infection only	No ncAA detected	Ead_Ea22_11_236
PG0029	A0A009FRM5	Endolytic murein transglycosylase	1	1	Yes	No	No	Infection only	Pre-infection (AHA only)	YceG_56_340
PG0030	S3TFH8	Enoyl-CoA hydratase/isomerase domain-containing protein	1	1	Yes	No	No	Infection only	No ncAA detected	ECH_2_16_330
PG0031	D0CC31	Enterobactin synthase component D	1	1	Yes	No	No	Infection only	Pre-infection (AHA only)	4PPT_N_68_114,ACPS_136_221
PG0032	A0A429HBE9	ExeM/NucH family extracellular endonuclease	1	1	Yes	No	No	Infection only	Pre-infection (AHA only)	LTD_24_129
PG0033	A0A0B2XN93	Ferredoxin reductase	1	1	Yes	No	No	Infection only	No ncAA detected	Pyr_redox_2_3_297,Reductase_C_316_401
PG0034	N9L9V9	Fibronectin type-III domain-containing protein	1	1	Yes	No	No	Infection only	No ncAA detected	Phage-tail_3_341_503
PG0035	A0A829RGY6	Flavin oxidoreductase / NADH oxidase family protein	1	1	Yes	No	No	Infection only	No ncAA detected	Oxidored_FMN_7_331,Pyr_redox_2_376_638
PG0036	A0A0M3FRY9	Glutamine ABC transporter	1	1	Yes	No	No	Infection only	No ncAA detected	SBP_bac_3_30_246
PG0037	A0A836LXJ9	Glutamyl-Q tRNA(Asp) synthetase	1	1	Yes	No	No	Infection only	No ncAA detected	tRNA-synt_1c_46_274
PG0038	A0A429H5X4	Glycine--tRNA ligase beta subunit	1	1	Yes	No	No	Infection only	No ncAA detected	DALR_1_582_679,tRNA_synt_2f_7_550
PG0039	A0A5R9HIQ4	Glycosyltransferase	1	1	Yes	No	No	Infection only	No ncAA detected	Glycos_transf_2_4_160
PG0040	A0A3R9PRV9	Glycosyltransferase family 25 protein	1	1	Yes	No	No	Infection only	No ncAA detected	Glyco_transf_25_9_184
PG0041	A0A5P6FQU7	Helix-turn-helix domain-containing protein	1	1	Yes	No	No	Infection only	No ncAA detected	HTH_36_22_74
PG0042	A0A429H2C0	Heme-binding protein	1	1	Yes	No	No	Infection only	No ncAA detected	SBP_bac_5_84_520
PG0043	W8PB22	IntI1	1	1	Yes	No	No	Infection only	No ncAA detected	Phage_int_SAM_4_17_98,Phage_integrase_116_317
PG0044	A0A7G6AGN5	Isopenicillin N synthase family oxygenase	1	1	Yes	No	No	Infection only	No ncAA detected	2OG-FeII_Oxy_195_302,DIOX_N_39_132
PG0045	B0VVB6	Lipoprotein	1	1	Yes	No	No	Infection only	No ncAA detected	-
PG0046	A0A0B2XQL1	LuxR family transcriptional regulator	1	1	Yes	No	No	Infection only	Infection-phase (ANL only)	Autoind_bind_20_161,GerE_178_231
PG0047	A0A429HA91	LysR family transcriptional regulator	1	1	Yes	No	No	Infection only	No ncAA detected	HTH_1_11_69,LysR_substrate_94_294
PG0048	A0A7G6APD5	M61 family metallopeptidase	1	1	Yes	No	No	Infection only	No ncAA detected	PDZ_2_470_542,Peptidase_M61_268_384,Peptidase_M61_N_3_171
PG0049	A0A013RN24	MMPL family protein	1	1	Yes	No	No	Infection only	No ncAA detected	ACR_tran_7_1032
PG0050	A0A013RSH4	NAD-dependent malic enzyme	1	1	Yes	No	No	Infection only	No ncAA detected	Malic_M_271_530,malic_81_261
PG0051	A0A385F0Y1	NADPH-dependent curcumin reductase	1	1	Yes	No	No	Infection only	No ncAA detected	ADH_N_2_8_112,ADH_zinc_N_159_295
PG0052	A0A836YH97	ParB-like nuclease family protein	1	1	Yes	No	No	Infection only	No ncAA detected	ParBc_2_56_283
PG0053	A0A5K6CTE5	Peptidase S8/S53 domain-containing protein	1	1	Yes	No	No	Infection only	No ncAA detected	Peptidase_S8_276_591
PG0054	A0A3R9PNG8	Phage tail tape measure protein	1	1	Yes	No	No	Infection only	No ncAA detected	TMP_3_126_315
PG0055	A0A836LSQ9	Phage/plasmid primase, P4 family, C-terminal domain protein	1	1	Yes	No	No	Infection only	No ncAA detected	D5_N_310_461,PriCT_2_132_206
PG0056	A0A0C4Y4J1	Primase C terminal 1 (PriCT-1)/Replicase family	1	1	Yes	No	No	Infection only	No ncAA detected	PriCT_1_214_282,Replicase_58_187
PG0057	S3UL19	Protease	1	1	Yes	No	No	Infection only	Infection-phase (ANL only)	Peptidase_U32_75_341,Peptidase_U32_C_358_437
PG0058	A0A380UBT7	Protein RecA	1	1	Yes	No	No	Infection only	No ncAA detected	RecA_7_267
PG0059	A0A429H462	Protein translocase subunit SecD	1	1	Yes	No	No	Infection only	No ncAA detected	SecD-TM1_2_102,SecD_SecF_455_621,Sec_GG_115_139
PG0060	B0VTR8	Pseudouridine synthase	1	1	Yes	No	No	Infection only	Infection-phase (ANL only)	PseudoU_synth_2_3_147
PG0061	A0A829REN8	Putative TonB domain protein	1	1	Yes	No	No	Infection only	No ncAA detected	-
PG0062	A0A6H3T0T9	Putative metalloendopeptidase	1	1	Yes	No	No	Infection only	No ncAA detected	Peptidase_M13_478_679,Peptidase_M13_N_50_426
PG0063	A0A009FKS2	Quinone oxidoreductase, type IV	1	1	Yes	No	No	Infection only	Pre-infection (AHA only)	FMN_red_12_139
PG0064	A0A3S8VAZ7	RecBCD enzyme subunit RecB	1	1	Yes	No	No	Infection only	No ncAA detected	PDDEXK_1_1102_1203,UvrD-helicase_18_473,UvrD_C_482_860
PG0065	A0A009EQG5	Relaxase/mobilization nuclease domain protein (Fragment)	1	1	Yes	No	No	Infection only	No ncAA detected	LPD7_800_880,Relaxase_38_316
PG0066	A0A829JZ43	Rhodanese domain-containing protein (Fragment)	1	1	Yes	No	No	Infection only	No ncAA detected	DrsE_2_202_355,Rhodanese_14_97,TusA_121_189
PG0067	A0A009FKD7	Rhs element Vgr family protein	1	1	Yes	No	No	Infection only	Pre-infection (AHA only)	DUF2345_696_843,Phage_GPD_45_385,Phage_base_V_488_535,T6SS_Vgr_563_670
PG0068	A0A5P6FQC6	SF3 helicase domain-containing protein	1	1	Yes	No	No	Infection only	Infection-phase (ANL only)	D5_N_178_329,PriCT_2_2_74
PG0069	A0A3S8VAG4	SLATT domain-containing protein	1	1	Yes	No	No	Infection only	No ncAA detected	SLATT_6_1_177
PG0070	A0A7U7Q924	Serine acetyltransferase	1	1	Yes	No	No	Infection only	Infection-phase (ANL only)	Hexapep_249_283
PG0071	N9KUC0	Short chain dehydrogenase	1	1	Yes	No	No	Infection only	Infection-phase (ANL only)	adh_short_C2_17_253
PG0072	A0A009KLI1	Short chain dehydrogenase family protein	1	1	Yes	No	No	Infection only	No ncAA detected	adh_short_C2_21_254
PG0073	S3ULL3	Siderophore biosynthesis protein	1	1	Yes	No	No	Infection only	No ncAA detected	FhuF_413_559,FhuF_986_1154,IucA_IucC_155_378,IucA_IucC_722_966
PG0074	S3THY2	Site-specific recombinase	1	1	Yes	No	No	Infection only	No ncAA detected	SpecificRecomb_26_665
PG0075	A0A009FW46	SnoaL-like domain-containing protein	1	1	Yes	No	No	Infection only	No ncAA detected	SnoaL_2_11_106
PG0076	A0A429HAX6	Sulfatase	1	1	Yes	No	No	Infection only	No ncAA detected	FGE-sulfatase_61_273
PG0077	A0A3F3MSZ6	Sulfatase-modifying factor enzyme domain-containing protein	1	1	Yes	No	No	Infection only	No ncAA detected	-
PG0078	S3ULE5	Sulfonate transport system substrate-binding protein	1	1	Yes	No	No	Infection only	No ncAA detected	NMT1_66_249
PG0079	A0A335FFI1	Tape measure domain protein	1	1	Yes	No	No	Infection only	No ncAA detected	TMP_3_63_252
PG0080	A0A5P6FU08	Tn3 family transposase	1	1	Yes	No	No	Infection only	No ncAA detected	DDE_Tnp_Tn3_581_971,DUF4158_9_173
PG0081	A0A3R9PS32	TolC family protein	1	1	Yes	No	No	Infection only	No ncAA detected	OEP_249_424,OEP_36_226
PG0082	A0A7U7Q6P9	TonB-dependent siderophore receptor family protein	1	1	Yes	No	No	Infection only	No ncAA detected	Plug_57_159,TonB_dep_Rec_231_695
PG0083	A0A7U3Y7Y6	Toxin-antitoxin system HicB family antitoxin	1	1	Yes	No	No	Infection only	No ncAA detected	-
PG0084	A0A836YID3	Toxin-antitoxin system, antitoxin component	1	1	Yes	No	No	Infection only	No ncAA detected	BrnA_antitoxin_41_96
PG0085	S3UHL7	Transcription-repair-coupling factor	1	1	Yes	No	No	Infection only	Pre-infection (AHA only)	CarD_CdnL_TRCF_482_575,DEAD_609_764,Helicase_C_807_911,TRCF_1011_1101,UvrB_inter_129_217
PG0086	A0A7U4SIP0	Transposase	1	1	Yes	No	No	Infection only	No ncAA detected	HTH_38_7_51,rve_180_269
PG0087	A0A7H4PS69	Transposase	1	1	Yes	No	No	Infection only	No ncAA detected	-
PG0088	A0A062L241	Type I restriction enzyme endonuclease subunit	1	1	Yes	No	No	Infection only	No ncAA detected	HSDR_N_8_225,SWI2_SNF2_318_548
PG0089	A0A858S401	Type II secretion system protein L	1	1	Yes	No	No	Infection only	No ncAA detected	GspL_C_227_365,T2SSL_40_184
PG0090	A0A3Q8UH88	UDP-glucose 4-epimerase	1	1	Yes	No	No	Infection only	No ncAA detected	GDP_Man_Dehyd_5_325
PG0091	A0A8B4MU02	Uncharacterized conserved protein	1	1	Yes	No	No	Infection only	No ncAA detected	DUF262_16_223
PG0092	B0VUL0	Uncharacterized protein	1	1	Yes	No	No	Infection only	Infection-phase (ANL only)	-
PG0093	A0A836M209	Uncharacterized protein	1	1	Yes	No	No	Infection only	No ncAA detected	-
PG0094	A0A836LYJ2	Uncharacterized protein	1	1	Yes	No	No	Infection only	No ncAA detected	-
PG0095	A0A062KVU8	Uncharacterized protein	1	1	Yes	No	No	Infection only	No ncAA detected	-
PG0096	A0A009FVV4	Uncharacterized protein	1	1	Yes	No	No	Infection only	No ncAA detected	DUF6776_95_210
PG0097	A0A009F4I6	Uncharacterized protein	1	1	Yes	No	No	Infection only	No ncAA detected	-
PG0098	A0A009TBA3	Uncharacterized protein	1	1	Yes	No	No	Infection only	No ncAA detected	-
PG0099	S3TX21	Uncharacterized protein	1	1	Yes	No	No	Infection only	No ncAA detected	-
PG0100	S3TEK2	Uncharacterized protein	1	1	Yes	No	No	Infection only	No ncAA detected	-
PG0101	N9KZN0	Uncharacterized protein	1	1	Yes	No	No	Infection only	No ncAA detected	-
PG0102	A0A5P3MDN1	Uncharacterized protein	1	1	Yes	No	No	Infection only	No ncAA detected	-
PG0103	X2F9N4	Uncharacterized protein	1	1	Yes	No	No	Infection only	No ncAA detected	-
PG0104	A0A837QGT1	Uncharacterized protein	1	1	Yes	No	No	Infection only	No ncAA detected	-
PG0105	A0A241ZF33	Uncharacterized protein	1	1	Yes	No	No	Infection only	No ncAA detected	-
PG0106	A0A7G6AN45	Uncharacterized protein	1	1	Yes	No	No	Infection only	No ncAA detected	DUF6670_56_327
PG0107	A0A858S615	Uncharacterized protein	1	1	Yes	No	No	Infection only	No ncAA detected	-
PG0108	A0A8B4N2W8	Uncharacterized protein	1	1	Yes	No	No	Infection only	No ncAA detected	-
PG0109	A0A009IN00	Uncharacterized protein (Fragment)	1	1	Yes	No	No	Infection only	No ncAA detected	DUF4365_20_150
PG0110	A0A8D6GWC2	Virion morphogenesis protein	1	1	Yes	No	No	Infection only	Pre-infection (AHA only)	Phage_tail_S_8_146
PG0111	A0A0C4XXI0	Zeta toxin domain-containing protein	1	1	Yes	No	No	Infection only	No ncAA detected	Zeta_toxin_18_208
PG0112	A0A837QFI9	Zn-dependent hydrolase	1	1	Yes	No	No	Infection only	No ncAA detected	M20_dimer_220_321,Peptidase_M20_89_414
PG0113	A0A3S8VA61	aconitate hydratase	1	1	Yes	No	No	Infection only	No ncAA detected	Aconitase_70_534,Aconitase_C_657_788
PG0114	B0VQE9	catechol 1,2-dioxygenase	1	1	Yes	No	No	Infection only	Pre-infection (AHA only)	Dioxygenase_C_101_287,Dioxygenase_N_23_92
PG0115	A0A013T4S7	serine O-acetyltransferase	1	1	Yes	No	No	Infection only	No ncAA detected	Hexapep_118_152
PG0116	A0A2P1ASN9	site-specific DNA-methyltransferase (adenine-specific)	1	1	Yes	No	No	Infection only	No ncAA detected	HsdM_N_14_143,N6_Mtase_153_485
PG0117	A0A5P6FLG8	site-specific DNA-methyltransferase (adenine-specific)	1	1	Yes	No	No	Infection only	No ncAA detected	N6_Mtase_293_604
PG0118	A0A062SKU0	Uncharacterized protein	1	1	Yes	Yes	No	Infection + axenic secretome	No ncAA detected	-
PG0119	A0A7H4LRR6	Primase C terminal 1 (PriCT-1)/Replicase family	1	2	Yes	No	Yes	Infection + axenic pellet	No ncAA detected	PriCT_1_185_247,Replicase_38_165
PG0120	A0A013SUJ1	Putative O-methyltransferase	1	3	Yes	No	Yes	Infection + axenic pellet	No ncAA detected	Methyltransf_3_27_202
PG0121	A0A009EZB8;A0A3Q8UI77;A0A429H2N0;A0A4S2HXY9;V5VFT6	3-oxoacyl-(Acyl-carrier-protein) synthase,KASI	5	47	Yes	Yes	Yes	All three	No ncAA detected	Ketoacyl-synt_C_252_364,ketoacyl-synt_2_244,ketoacyl-synt_1_244
PG0122	V5V809	4-hydroxy-tetrahydrodipicolinate synthase	1	26	Yes	Yes	Yes	All three	No ncAA detected	DHDPS_9_293
PG0123	A0A3R9QPV4;A0A828SMU6;V5V9N8	50S ribosomal protein L14	3	19	Yes	Yes	Yes	All three	No ncAA detected	Ribosomal_L14_1_122
PG0124	A0A650EQH2;A0A650ERT6;Q2FCX7	AacC1	3	128	Yes	Yes	Yes	All three	No ncAA detected	Acetyltransf_1_72_161
PG0125	B0VTY2;V5VGC7	Acyl carrier protein	2	14	Yes	Yes	Yes	All three	No ncAA detected	PP-binding_11_78,PP-binding_6_73
PG0126	A0A009EZX7;A0A013TSR7;A0A7G6APU9;D0CC64;S3TEU9;S3TG34	Adenosylhomocysteinase	6	50	Yes	Yes	Yes	All three	No ncAA detected	AdoHcyase_147_459,AdoHcyase_NAD_197_372,HlyD_D23_69_297,HlyD_D23_68_296
PG0127	A0A828SRK6;V5VFN0	Adenylate kinase	2	34	Yes	Yes	Yes	All three	No ncAA detected	ADK_8_188,ADK_lid_126_161,ADK_5_185,ADK_lid_123_158
PG0128	V5VEN5	Alkyl hydroperoxide reductase C	1	52	Yes	Yes	Yes	All three	No ncAA detected	1-cysPrx_C_155_182,AhpC-TSA_5_132
PG0129	A0A1S2FTM1;V5VAM1	Aspartate aminotransferase family protein	2	26	Yes	Yes	Yes	All three	No ncAA detected	Aminotran_3_34_447
PG0130	A0A7G6ANK6;V5VA92	Bacteriolytic lipoprotein entericidin B	2	21	Yes	Yes	Yes	All three	No ncAA detected	Entericidin_21_40,Entericidin_20_39
PG0131	A0A7G6ALS3;V5VIH3	Chaperone protein DnaK	2	129	Yes	Yes	Yes	All three	No ncAA detected	HSP70_4_603
PG0132	A0A1S2G2Q0;A0A3Q8UIW2;A0A429H8B5;S3TDN1	Chaperone protein HscA homolog	4	19	Yes	Yes	Yes	All three	No ncAA detected	HSP70_21_594
PG0133	V5VDU0	DNA-binding protein HU	1	32	Yes	Yes	Yes	All three	No ncAA detected	Bac_DNA_binding_1_89
PG0134	B0VSK8;V5VAJ2	Dihydrolipoyllysine-residue succinyltransferase component of 2-oxoglutarate dehydrogenase complex	2	70	Yes	Yes	Yes	All three	No ncAA detected	2-oxoacid_dh_169_395,Biotin_lipoyl_4_75,E3_binding_116_146
PG0135	N9JNZ0;V5VAR4	Electron transfer flavodomain protein	2	52	Yes	Yes	Yes	All three	No ncAA detected	ETF_29_206
PG0136	A0A7G6AF70;V5VAW7	Elongation factor Ts	2	66	Yes	Yes	Yes	All three	No ncAA detected	EF_TS_71_269
PG0137	A0A009FNV5;A0A6H3EEC5;A0A836LS50;S3T9W6	Elongation factor Tu	4	130	Yes	Yes	Yes	All three	No ncAA detected	GTP_EFTU_10_203,GTP_EFTU_D2_227_295,GTP_EFTU_D3_300_394,GTP_EFTU_10_198,GTP_EFTU_D2_225_293,GTP_EFTU_D3_298_392
PG0138	A0A0B9W5P2;A0A836YIR3;A0A858S0Y7;B0VPT5	Glutamine--fructose-6-phosphate aminotransferase [isomerizing]	4	26	Yes	Yes	Yes	All three	Pre-infection (AHA only)	GATase_6_60_175,SIS_289_420,SIS_466_594,GATase_6_65_175,SIS_287_420
PG0139	A0A5N0FXK9;A0A836YKL9;V5VE85;V5VHZ2	Glutathione peroxidase	4	44	Yes	Yes	Yes	All three	No ncAA detected	GSHPx_5_111,GSHPx_4_110
PG0140	A0A009F6X1;A0A333U6F4;A0A7G6AMU8;A0A7Z1WSN0;A0A828SQ88;S3U056	Glycine--tRNA ligase beta subunit	6	48	Yes	Yes	Yes	All three	No ncAA detected	DALR_1_582_680,tRNA_synt_2f_7_550,DALR_1_582_679
PG0141	V5V8S0	LemA	1	22	Yes	Yes	Yes	All three	No ncAA detected	LemA_37_195
PG0142	A0A506D8Z4;V5VB88	Malate dehydrogenase	2	89	Yes	Yes	Yes	All three	No ncAA detected	Ldh_1_C_159_323,Ldh_1_N_5_154
PG0143	A0A809D6I9;V5VIC4	Nucleoside diphosphate kinase	2	16	Yes	Yes	Yes	All three	No ncAA detected	NDK_4_138
PG0144	A0A009LMM8;A0A009SIW8;A0A013SLV3;A0A0B2XUH4;A0A0E1PML1;A0A0Q1MXU2;A0A3Q8UKB0;A0A3R9R779;A0A5K1MJI7;A0A8B4N0E8;W6SC34	Outer membrane protein omp38	11	299	Yes	Yes	Yes	All three	No ncAA detected	OmpA_225_321,OprF_52_188,OMP_b-brl_7_187,OmpA_229_325,OMP_b-brl_7_191,OmpA_233_329,OMP_b-brl_7_188,OmpA_230_326
PG0145	A0A7G6AFS2;V5VC36	Peptidyl-prolyl cis-trans isomerase	2	42	Yes	Yes	Yes	All three	No ncAA detected	Pro_isomerase_6_165
PG0146	A0A0E1PV58;V5VAU8	Superoxide dismutase	2	20	Yes	Yes	Yes	All three	No ncAA detected	Sod_Fe_C_95_197,Sod_Fe_N_5_88
PG0147	A0A0B2XRS3;A0A6H3SU51	Tellurium resistance protein	2	18	Yes	Yes	Yes	All three	No ncAA detected	TerD_1_187
PG0148	A0A0B2XGJ8;A0A6H3SUR7	Tellurium resistance protein	2	38	Yes	Yes	Yes	All three	No ncAA detected	TerD_1_187
PG0149	A0A836LT84;V5VDR1	Tetratricopeptide repeat family protein	2	40	Yes	Yes	Yes	All three	Infection-phase (ANL only)	-
PG0150	D0CA67;V5VGM8	Thioredoxin	2	11	Yes	Yes	Yes	All three	No ncAA detected	Thioredoxin_5_106
PG0151	A0A013SWX8;A0A0B2XRU2;S3UJY0	Uncharacterized protein	3	56	Yes	Yes	Yes	All three	No ncAA detected	-
PG0152	A0A0E1PPB7;A0A429H6K8;A0A836YHC1;V5V914	1-(5-phosphoribosyl)-5-[(5-phosphoribosylamino)methylideneamino] imidazole-4-carboxamide isomerase	4	18	No	Yes	Yes	Axenic secretome + axenic pellet		His_biosynth_3_229
PG0153	A0A429H885;A0A836LWS9	2,3,4,5-tetrahydropyridine-2,6-dicarboxylate N-succinyltransferase	2	25	No	Yes	Yes	Axenic secretome + axenic pellet		Hexapep_2_175_209,THDPS_N_2_3_69
PG0154	N9J427;S3U6Y5	2,3-bisphosphoglycerate-independent phosphoglycerate mutase	2	36	No	Yes	Yes	Axenic secretome + axenic pellet		Metalloenzyme_11_499,iPGM_N_87_299
PG0155	A0A2P1B5H7;S3TGK2	2,3-dihydro-2,3-dihydroxybenzoate dehydrogenase	2	9	No	Yes	Yes	Axenic secretome + axenic pellet		adh_short_C2_9_253
PG0156	V5VI41	2,3-dihydroxybenzoate-2,3-dehydrogenase	1	11	No	Yes	Yes	Axenic secretome + axenic pellet		adh_short_17_212
PG0157	S3TQ02	2,5-diketo-D-gluconate reductase B	1	7	No	Yes	Yes	Axenic secretome + axenic pellet		Aldo_ket_red_11_251
PG0158	S3TH30	2-dehydro-3-deoxy-phosphogluconate aldolase	1	10	No	Yes	Yes	Axenic secretome + axenic pellet		Aldolase_4_199
PG0159	V5VC98	2-dehydro-3-deoxyphosphooctonate aldolase	1	16	No	Yes	Yes	Axenic secretome + axenic pellet		DAHP_synth_1_14_276
PG0160	V5VH71	2-hydroxychromene-2-carboxylate isomerase/DsbA-like thioredoxin domain	1	9	No	Yes	Yes	Axenic secretome + axenic pellet		DSBA_2_203
PG0161	A0A0B2XNJ9;S3T215	2-isopropylmalate synthase	2	9	No	Yes	Yes	Axenic secretome + axenic pellet		HMGL-like_33_313,LeuA_dimer_422_549
PG0162	A0A7S8ZTH6;A0A836LZU3;N9JQ35	2-methylaconitate cis-trans isomerase PrpF	3	24	No	Yes	Yes	Axenic secretome + axenic pellet		PrpF_6_391
PG0163	A0A429H143;V5VI06	2-methylisocitrate lyase	2	18	No	Yes	Yes	Axenic secretome + axenic pellet		PEP_mutase_15_253
PG0164	V5VFJ0	21 kDa hemolysin	1	14	No	Yes	Yes	Axenic secretome + axenic pellet		BON_124_186,BON_60_113
PG0165	V5VDM2	2Fe-2S ferredoxin	1	8	No	Yes	Yes	Axenic secretome + axenic pellet		Fer2_14_91
PG0166	V5V8R9	3,4-dihydroxy-2-butanone 4-phosphate synthase	1	14	No	Yes	Yes	Axenic secretome + axenic pellet		DHBP_synthase_7_198,GTP_cyclohydro2_210_365
PG0167	A0A7G6AIF7;V5VGF8	3-Oxoacyl-[acyl-carrier-protein (ACP)] synthase III family protein	2	7	No	Yes	Yes	Axenic secretome + axenic pellet		ACP_syn_III_149_226,ACP_syn_III_C_275_364
PG0168	A0A0B2XUV7;A0A829RM19;V5V8R5	3-dehydroquinate synthase	3	14	No	Yes	Yes	Axenic secretome + axenic pellet		DHQ_synthase_66_323
PG0169	A0A828SUS9;V5VEL5	3-deoxy-D-manno-octulosonate 8-phosphate phosphatase KdsC	2	7	No	Yes	Yes	Axenic secretome + axenic pellet		Hydrolase_3_88_145
PG0170	A0A009I421;S3TH88	3-deoxy-manno-octulosonate cytidylyltransferase	2	7	No	Yes	Yes	Axenic secretome + axenic pellet		CTP_transf_3_4_222
PG0171	S3T0M2	3-isopropylmalate dehydratase large subunit	1	7	No	Yes	Yes	Axenic secretome + axenic pellet		Aconitase_13_469
PG0172	V5VGR7	3-isopropylmalate dehydratase small subunit	1	9	No	Yes	Yes	Axenic secretome + axenic pellet		Aconitase_C_1_132
PG0173	A0A429H369;S3T279	3-isopropylmalate dehydrogenase	2	20	No	Yes	Yes	Axenic secretome + axenic pellet		Iso_dh_5_354
PG0174	A0A6H3TAP2;S3THK7	3-ketoacyl-CoA thiolase	2	23	No	Yes	Yes	Axenic secretome + axenic pellet		Thiolase_C_265_389,Thiolase_N_9_257
PG0175	V5VGY1	3-methyl-2-oxobutanoate hydroxymethyltransferase	1	8	No	Yes	Yes	Axenic secretome + axenic pellet		Pantoate_transf_3_260
PG0176	A0A009F9B1;A0A4Q4HFA3;A0A6H3SUG2;S3THT8	3-oxoacyl-[acyl-carrier protein] reductase	4	41	No	Yes	Yes	Axenic secretome + axenic pellet		adh_short_C2_232_456,adh_short_C2_12_244
PG0177	A0A3S8VBN1;A0A429LTI1;V5VHN7	3-oxoacyl-[acyl-carrier-protein] reductase	3	32	No	Yes	Yes	Axenic secretome + axenic pellet		adh_short_C2_12_241
PG0178	A0A013U0V2;A0A5N0G215	3-oxoadipate enol-lactonase	2	2	No	Yes	Yes	Axenic secretome + axenic pellet		Abhydrolase_1_22_245,Abhydrolase_1_141_244,Abhydrolase_1_22_124
PG0179	A0A828SLE3;S3TT15	3-oxoadipate enol-lactonase	2	4	No	Yes	Yes	Axenic secretome + axenic pellet		Abhydrolase_1_24_245
PG0180	A0A5P1AQP2;A0A7G6AFB6;A0A837Q9L9;N9L3L3;S3TXC9	3-phosphoshikimate 1-carboxyvinyltransferase	5	26	No	Yes	Yes	Axenic secretome + axenic pellet		EPSP_synthase_321_743,PDH_C_190_286,PDH_N_30_185
PG0181	V5VDL1	30S ribosomal protein S1	1	59	No	Yes	Yes	Axenic secretome + axenic pellet		S1_102_171,S1_189_260,S1_18_86,S1_275_347,S1_361_434,S1_450_520
PG0182	V5V940	30S ribosomal protein S10	1	24	No	Yes	Yes	Axenic secretome + axenic pellet		Ribosomal_S10_7_100
PG0183	A0A429H627;V5V9J7	30S ribosomal protein S11	2	17	No	Yes	Yes	Axenic secretome + axenic pellet		Ribosomal_S11_18_127
PG0184	V5VG96	30S ribosomal protein S12	1	12	No	Yes	Yes	Axenic secretome + axenic pellet		Ribosom_S12_S23_13_123
PG0185	V5VB52	30S ribosomal protein S13	1	16	No	Yes	Yes	Axenic secretome + axenic pellet		Ribosomal_S13_3_62,Ribosomal_S13_65_108
PG0186	V5V9I6	30S ribosomal protein S14	1	18	No	Yes	Yes	Axenic secretome + axenic pellet		Ribosomal_S14_47_100
PG0187	V5VHH3	30S ribosomal protein S15	1	14	No	Yes	Yes	Axenic secretome + axenic pellet		Ribosomal_S15_9_88
PG0188	A0A380V1E7;A0A4Q4H4J1;V5V9E8	30S ribosomal protein S16	3	15	No	Yes	Yes	Axenic secretome + axenic pellet		Ribosomal_S16_8_68
PG0189	V5V948	30S ribosomal protein S17	1	10	No	Yes	Yes	Axenic secretome + axenic pellet		Ribosomal_S17_11_78
PG0190	V5VBZ8	30S ribosomal protein S18	1	10	No	Yes	Yes	Axenic secretome + axenic pellet		Ribosomal_S18_18_68
PG0191	V5V944	30S ribosomal protein S19	1	3	No	Yes	Yes	Axenic secretome + axenic pellet		Ribosomal_S19_3_83
PG0192	A0A7G6AF69;A0A828SQ43;V5VBC2	30S ribosomal protein S2	3	41	No	Yes	Yes	Axenic secretome + axenic pellet		Ribosomal_S2_11_226
PG0193	V5VDE9	30S ribosomal protein S20	1	9	No	Yes	Yes	Axenic secretome + axenic pellet		Ribosomal_S20p_2_84
PG0194	A0A429H4S7;V5VD51	30S ribosomal protein S21	2	11	No	Yes	Yes	Axenic secretome + axenic pellet		Ribosomal_S21_3_55
PG0195	V5V9N0	30S ribosomal protein S3	1	31	No	Yes	Yes	Axenic secretome + axenic pellet		KH_2_39_110,Ribosomal_S3_C_120_202
PG0196	V5V961	30S ribosomal protein S4	1	35	No	Yes	Yes	Axenic secretome + axenic pellet		Ribosomal_S4_3_97,S4_99_145
PG0197	A0A009F3J6;V5VB46	30S ribosomal protein S5	2	38	No	Yes	Yes	Axenic secretome + axenic pellet		Ribosomal_S5_11_73,Ribosomal_S5_C_87_156
PG0198	A0A429H872;A0A7U3Y1C2;V5VDC6	30S ribosomal protein S6	3	16	No	Yes	Yes	Axenic secretome + axenic pellet		Ribosomal_S6_3_91
PG0199	V5VG47;V5VH86	30S ribosomal protein S7	2	62	No	Yes	Yes	Axenic secretome + axenic pellet		Ribosomal_S7_1_149,Ribosomal_L1_35_220
PG0200	V5V952;V5VFD6	30S ribosomal protein S8	2	29	No	Yes	Yes	Axenic secretome + axenic pellet		Ribosomal_S8_5_130,Fe-S_biosyn_17_112,NifU_127_198
PG0201	A0A009ERX5;V5VBA5	30S ribosomal protein S9	2	16	No	Yes	Yes	Axenic secretome + axenic pellet		Ribosomal_S9_8_128
PG0202	V5VGK9	4-hydroxy-3-methylbut-2-en-1-yl diphosphate synthase (flavodoxin)	1	23	No	Yes	Yes	Axenic secretome + axenic pellet		GcpE_11_352
PG0203	V5VAU6	4-hydroxy-3-methylbut-2-enyl diphosphate reductase	1	8	No	Yes	Yes	Axenic secretome + axenic pellet		LYTB_3_283
PG0204	A0A013SW17;S3UHM1	4-hydroxy-4-methyl-2-oxoglutarate aldolase	2	18	No	Yes	Yes	Axenic secretome + axenic pellet		RraA-like_8_162
PG0205	D0CFA0;V5VA42	4-hydroxy-tetrahydrodipicolinate reductase	2	16	No	Yes	Yes	Axenic secretome + axenic pellet		DapB_C_130_266,DapB_N_6_127
PG0206	A0A009FXE3;V5VB81	5'-nucleotidase SurE	2	5	No	Yes	Yes	Axenic secretome + axenic pellet		SurE_3_186
PG0207	A0A429H2U3;V5VIV0	50S ribosomal protein L10	2	22	No	Yes	Yes	Axenic secretome + axenic pellet		Ribosomal_L10_6_103
PG0208	V5VH51	50S ribosomal protein L11	1	19	No	Yes	Yes	Axenic secretome + axenic pellet		Ribosomal_L11_72_140,Ribosomal_L11_N_9_67
PG0209	V5V9P9	50S ribosomal protein L13	1	14	No	Yes	Yes	Axenic secretome + axenic pellet		Ribosomal_L13_14_131
PG0210	V5V957	50S ribosomal protein L15	1	17	No	Yes	Yes	Axenic secretome + axenic pellet		Ribosomal_L27A_30_145
PG0211	V5VB35	50S ribosomal protein L16	1	10	No	Yes	Yes	Axenic secretome + axenic pellet		Ribosomal_L16_4_132
PG0212	V5V9Q2	50S ribosomal protein L17	1	17	No	Yes	Yes	Axenic secretome + axenic pellet		Ribosomal_L17_20_116
PG0213	V5V9P3	50S ribosomal protein L18	1	14	No	Yes	Yes	Axenic secretome + axenic pellet		Ribosomal_L18p_3_116
PG0214	V5V9B5	50S ribosomal protein L19	1	17	No	Yes	Yes	Axenic secretome + axenic pellet		Ribosomal_L19_7_116
PG0215	V5V9H7	50S ribosomal protein L2	1	21	No	Yes	Yes	Axenic secretome + axenic pellet		Ribosomal_L2_42_117,Ribosomal_L2_C_126_249
PG0216	V5VGC9	50S ribosomal protein L20	1	10	No	Yes	Yes	Axenic secretome + axenic pellet		Ribosomal_L20_3_109
PG0217	A0A0E1PU29;V5VAG5	50S ribosomal protein L21	2	8	No	Yes	Yes	Axenic secretome + axenic pellet		Ribosomal_L21p_1_101
PG0218	S3TNM3	50S ribosomal protein L22	1	15	No	Yes	Yes	Axenic secretome + axenic pellet		Ribosomal_L22_5_107
PG0219	A0A8B4MVD4;V5VB30	50S ribosomal protein L23	2	17	No	Yes	Yes	Axenic secretome + axenic pellet		Ribosomal_L23_9_93
PG0220	V5V9N7	50S ribosomal protein L24	1	13	No	Yes	Yes	Axenic secretome + axenic pellet		KOW_6_34,ribosomal_L24_37_100
PG0221	A0A009F2Z2;B0V8F9;V5VHM9	50S ribosomal protein L25	3	14	No	Yes	Yes	Axenic secretome + axenic pellet		Ribosomal_L25p_6_95
PG0222	V5VAI5	50S ribosomal protein L27	1	9	No	Yes	Yes	Axenic secretome + axenic pellet		Ribosomal_L27_2_82
PG0223	V5VIG4	50S ribosomal protein L28	1	5	No	Yes	Yes	Axenic secretome + axenic pellet		Ribosomal_L28_3_61
PG0224	V5V9I1	50S ribosomal protein L29	1	18	No	Yes	Yes	Axenic secretome + axenic pellet		Ribosomal_L29_4_60
PG0225	V5V9M8	50S ribosomal protein L3	1	35	No	Yes	Yes	Axenic secretome + axenic pellet		Ribosomal_L3_51_185
PG0226	A0A7Z1WM12;S3TTJ5	50S ribosomal protein L3 glutamine methyltransferase	2	6	No	Yes	Yes	Axenic secretome + axenic pellet		MTS_148_255
PG0227	V5V9J2	50S ribosomal protein L30	1	7	No	Yes	Yes	Axenic secretome + axenic pellet		Ribosomal_L30_4_54
PG0228	V5VCN4	50S ribosomal protein L31	1	10	No	Yes	Yes	Axenic secretome + axenic pellet		Ribosomal_L31_1_66
PG0229	A0A3R9PR81;V5VGQ8	50S ribosomal protein L33	2	11	No	Yes	Yes	Axenic secretome + axenic pellet		Ribosomal_L33_4_49
PG0230	V5VJJ3	50S ribosomal protein L34	1	4	No	Yes	Yes	Axenic secretome + axenic pellet		Ribosomal_L34_1_44
PG0231	V5V9P7	50S ribosomal protein L36	1	2	No	Yes	Yes	Axenic secretome + axenic pellet		Ribosomal_L36_1_38
PG0232	A0A009FYF6;V5V9M5	50S ribosomal protein L4	2	26	No	Yes	Yes	Axenic secretome + axenic pellet		Ribosomal_L4_11_196
PG0233	V5VB41	50S ribosomal protein L5	1	29	No	Yes	Yes	Axenic secretome + axenic pellet		Ribosomal_L5_24_80,Ribosomal_L5_C_84_177
PG0234	S3TNN2	50S ribosomal protein L6	1	23	No	Yes	Yes	Axenic secretome + axenic pellet		Ribosomal_L6_11_82,Ribosomal_L6_90_164
PG0235	V5VHN5	50S ribosomal protein L7/L12	1	23	No	Yes	Yes	Axenic secretome + axenic pellet		Ribosomal_L12_57_123,Ribosomal_L12_N_4_51
PG0236	S3TKW5	50S ribosomal protein L9	1	32	No	Yes	Yes	Axenic secretome + axenic pellet		Ribosomal_L9_C_64_146,Ribosomal_L9_N_1_46
PG0237	S3TGN7	50S ribosomal subunit assembly factor BipA	1	22	No	Yes	Yes	Axenic secretome + axenic pellet		EFG_C_405_485,GTP_EFTU_5_202,GTP_EFTU_D2_227_297
PG0238	V5V8Q6	6,7-dimethyl-8-ribityllumazine synthase	1	8	No	Yes	Yes	Axenic secretome + axenic pellet		DMRL_synthase_17_153
PG0239	S3TXC1	7,8-dihydro-8-oxoguanine triphosphatase	1	3	No	Yes	Yes	Axenic secretome + axenic pellet		NUDIX_8_125,TMP-TENI_160_298
PG0240	V5VAE8	7-cyano-7-deazaguanine synthase	1	7	No	Yes	Yes	Axenic secretome + axenic pellet		QueC_4_212
PG0241	A0A335SXG8;V5VDN7	ABC transporter substrate-binding protein	2	42	No	Yes	Yes	Axenic secretome + axenic pellet		SBP_bac_3_39_267
PG0242	A0A013RWC1;A0A7L9DXM3;V5V9K9	ABC transporter substrate-binding protein	3	44	No	Yes	Yes	Axenic secretome + axenic pellet		MlaC_36_190
PG0243	S3TFI1	ABC-type transport auxiliary lipoprotein component domain-containing protein	1	5	No	Yes	Yes	Axenic secretome + axenic pellet		ABC_trans_aux_42_212
PG0244	A0A241ZAE1;S3T653	ADP-ribose pyrophosphatase	2	3	No	Yes	Yes	Axenic secretome + axenic pellet		NUDIX_55_186,NUDIX_55_188
PG0245	V5VHG0	ATP synthase epsilon chain	1	8	No	Yes	Yes	Axenic secretome + axenic pellet		ATP-synt_DE_N_4_83
PG0246	V5VHZ7	ATP synthase gamma chain	1	18	No	Yes	Yes	Axenic secretome + axenic pellet		ATP-synt_3_288
PG0247	B0VNK2;D0CEK6;V5VJ37	ATP synthase subunit alpha	3	80	No	Yes	Yes	Axenic secretome + axenic pellet		ATP-synt_ab_150_376,ATP-synt_ab_C_383_508,ATP-synt_ab_N_30_93
PG0248	V5VHG5	ATP synthase subunit b	1	20	No	Yes	Yes	Axenic secretome + axenic pellet		ATP-synt_B_6_136
PG0249	A0A836LTJ5;V5VHQ6	ATP synthase subunit beta	2	69	No	Yes	Yes	Axenic secretome + axenic pellet		ATP-synt_ab_128_346,ATP-synt_ab_N_6_71
PG0250	V5VHK4	ATP synthase subunit delta	1	9	No	Yes	Yes	Axenic secretome + axenic pellet		OSCP_7_176
PG0251	A0A3R9RZ41	ATP-binding protein	1	1	No	Yes	Yes	Axenic secretome + axenic pellet		-
PG0252	V5VID9	ATP-dependent Clp protease ATP-binding subunit ClpX	1	11	No	Yes	Yes	Axenic secretome + axenic pellet		AAA_2_111_309,ClpB_D2-small_315_390,zf-C4_ClpX_9_45
PG0253	A0A429H074;V5VGN1	ATP-dependent Clp protease proteolytic subunit	2	24	No	Yes	Yes	Axenic secretome + axenic pellet		CLP_protease_20_199
PG0254	A0A0E1PPM7;A0A858UPM3	ATP-dependent RNA helicase	2	6	No	Yes	Yes	Axenic secretome + axenic pellet		DEAD_27_201,Helicase_C_250_349
PG0255	B0VTZ3;S3UAK9	ATP-dependent dethiobiotin synthetase BioD	2	1	No	Yes	Yes	Axenic secretome + axenic pellet		AAA_26_6_179
PG0256	A0A7X5LS85;V5VAF6	ATP-dependent zinc metalloprotease FtsH	2	27	No	Yes	Yes	Axenic secretome + axenic pellet		AAA_193_325,AAA_lid_3_349_392,FtsH_ext_9_71,Peptidase_M41_406_593
PG0257	S3T466	ATPase	1	1	No	Yes	Yes	Axenic secretome + axenic pellet		AHSA1_11_122
PG0258	A0A013RRP4;A0A3R9RC24;A0A7U4NIU1;A0A829KCX7;D0C8N4;R9RFN6;V5VCW4	ATPase	7	55	No	Yes	Yes	Axenic secretome + axenic pellet		AAA_230_342,AAA_2_606_774,AAA_lid_9_370_462,ClpB_D2-small_780_851,Pyr_redox_2_15_334,Pyr_redox_dim_353_461,AAA_230_343,AAA_lid_9_370_464,ClpB_D2-small_780_850,AAA_229_342,AAA_2_605_773,AAA_lid_9_369_463,ClpB_D2-small_779_849,AAA_231_343,AAA_2_607_775,AAA_lid_9_371_465,ClpB_D2-small_781_851,Pyr_redox_dim_352_461
PG0259	A0A013TY56;A0A335K5R9;S3U089	ATPase	3	21	No	Yes	Yes	Axenic secretome + axenic pellet		HerA_C_12_514
PG0260	A0A335W654;B0V799;V5VC63	Acetaldehyde dehydrogenase 2(Acetaldehyde dehydrogenaseII) (ACDH-II)	3	13	No	Yes	Yes	Axenic secretome + axenic pellet		Aldedh_27_490
PG0261	A0A7U7KC05;V5VID6	Acetate kinase	2	7	No	Yes	Yes	Axenic secretome + axenic pellet		Acetate_kinase_25_401,Acetate_kinase_5_381
PG0262	U3H1D8	Acetolactate synthase	1	23	No	Yes	Yes	Axenic secretome + axenic pellet		TPP_enzyme_C_396_545,TPP_enzyme_M_196_330,TPP_enzyme_N_5_166
PG0263	V5VIA3	Acetolactate synthase small subunit	1	10	No	Yes	Yes	Axenic secretome + axenic pellet		ACT_5_13_73,ALS_ss_C_84_157
PG0264	A0A6H3STP5;A0A7G6AFY4;V5VBY4	Acetyl-CoA C-acetyltransferase	3	40	No	Yes	Yes	Axenic secretome + axenic pellet		Thiolase_C_396_522,Thiolase_N_102_369,Thiolase_C_391_522
PG0265	A0A505MRT9;D0C7B6;V5V9J5	Acetyl-CoA C-acetyltransferase family protein	3	37	No	Yes	Yes	Axenic secretome + axenic pellet		Thiolase_C_269_389,Thiolase_N_4_261,Thiolase_N_4_260
PG0266	A0A013SQQ5;V5V964	Acetyl-CoA hydrolase	2	14	No	Yes	Yes	Axenic secretome + axenic pellet		AcetylCoA_hyd_C_322_463,AcetylCoA_hydro_11_215
PG0267	V5VGE4	Acetyl-coenzyme A carboxylase carboxyl transferase subunit alpha	1	18	No	Yes	Yes	Axenic secretome + axenic pellet		ACCA_5_100
PG0268	A0A3Q8UKF8;V5VA37	Acetyl-coenzyme A carboxylase carboxyl transferase subunit beta	2	26	No	Yes	Yes	Axenic secretome + axenic pellet		Carboxyl_trans_113_256,Carboxyl_trans_107_256
PG0269	N9K1E6	Acetyl-coenzyme A synthetase	1	11	No	Yes	Yes	Axenic secretome + axenic pellet		ACAS_N_22_79,AMP-binding_81_520,AMP-binding_C_529_607
PG0270	V5VHI5	Acetylglutamate kinase	1	14	No	Yes	Yes	Axenic secretome + axenic pellet		AA_kinase_28_273
PG0271	S3TB19	Acetylornithine aminotransferase	1	19	No	Yes	Yes	Axenic secretome + axenic pellet		Aminotran_3_25_396
PG0272	S3U045	Acetylornithine aminotransferase	1	12	No	Yes	Yes	Axenic secretome + axenic pellet		Aminotran_3_25_399
PG0273	V5VEF1	Acetyltransferase	1	9	No	Yes	Yes	Axenic secretome + axenic pellet		Acetyltransf_CG_14_90
PG0274	A0A837A9R1;S3THQ0	Acetyltransferase family protein	2	5	No	Yes	Yes	Axenic secretome + axenic pellet		PanZ_33_98,PanZ_33_99
PG0275	D0CDA9	Acid shock protein	1	6	No	Yes	Yes	Axenic secretome + axenic pellet		-
PG0276	A0A8I1ZCV5;S3TGF6	Acinetobactin export ABC transporter permease/ATP-binding subunit BarB	2	18	No	Yes	Yes	Axenic secretome + axenic pellet		ABC_membrane_58_276,ABC_tran_337_486,ABC_membrane_58_263
PG0277	A0A0M3FAZ5;S3U8P9	Aconitate hydratase	2	28	No	Yes	Yes	Axenic secretome + axenic pellet		Aconitase_74_587,Aconitase_C_716_842
PG0278	A0A009FW41;A0A062SX75;A0A7Z2ACA0;V5VBJ4	Aconitate hydratase B	4	72	No	Yes	Yes	Axenic secretome + axenic pellet		Aconitase_2_N_168_384,Aconitase_476_827,Aconitase_B_N_4_156
PG0279	A0A009EQM8;A0A009FFL4;A0A009FQQ0;B0V535;B0VQB1;N9JQC3;N9L700;S3UM43;V5VAZ8	Acyl-CoA dehydrogenase	9	64	No	Yes	Yes	Axenic secretome + axenic pellet		Acyl-CoA_dh_1_283_451,Acyl-CoA_dh_C_469_585,Acyl-CoA_dh_M_164_273,Acyl-CoA_dh_N_40_159,AcylCoA_DH_N_4_27,Acyl-CoA_dh_1_282_457,Acyl-CoA_dh_C_473_598,Acyl-CoA_dh_M_163_272,Acyl-CoA_dh_N_40_157,AcylCoA_DH_N_4_28,Acyl-CoA_dh_1_282_450,Acyl-CoA_dh_C_468_584,Acyl-CoA_dh_N_37_158,Acyl-CoA_dh_1_283_452,Acyl-CoA_dh_C_469_594,Acyl-CoA_dh_N_42_158,AcylCoA_DH_N_3_32,Acyl-CoA_dh_C_472_599,Acyl-CoA_dh_N_39_157,Acyl-CoA_dh_C_468_583,Acyl-CoA_dh_N_39_158,AcylCoA_DH_N_4_30
PG0280	A0A4S2I0E9;V5VHG2	Acyl-CoA synthetase	2	43	No	Yes	Yes	Axenic secretome + axenic pellet		AMP-binding_31_466,AMP-binding_C_475_549
PG0281	V5VAD9	Acyl-CoA thioester hydrolase	1	8	No	Yes	Yes	Axenic secretome + axenic pellet		4HBT_19_101
PG0282	V5V9L9	Acyl-CoA thioesterase	1	5	No	Yes	Yes	Axenic secretome + axenic pellet		4HBT_3_33_282
PG0283	A0A7H4LRT0	Addiction module toxin, RelE/StbE family	1	8	No	Yes	Yes	Axenic secretome + axenic pellet		ParE_toxin_3_88
PG0284	A0A009EU15;S3UCH8	Adenine deaminase	2	4	No	Yes	Yes	Axenic secretome + axenic pellet		A_deaminase_11_330,A_deaminase_11_331
PG0285	A0A009EX23;A0A7U3Y8E2;S3UK65	Adenylosuccinate lyase	3	29	No	Yes	Yes	Axenic secretome + axenic pellet		ASL_C_328_445,Lyase_1_12_309
PG0286	S3T9V7	Adenylosuccinate synthetase	1	28	No	Yes	Yes	Axenic secretome + axenic pellet		Adenylsucc_synt_6_431
PG0287	D0CEF9;S3TF11	Alanine--tRNA ligase	2	42	No	Yes	Yes	Axenic secretome + axenic pellet		DHHA1_750_881,tRNA-synt_2c_12_558,tRNA_SAD_658_707,DHHA1_743_874,tRNA-synt_2c_5_551,tRNA_SAD_651_700
PG0288	A0A829KF70;V5V7Z6	Alcohol dehydrogenase	2	8	No	Yes	Yes	Axenic secretome + axenic pellet		ADH_N_30_137,ADH_zinc_N_180_302
PG0289	D0CDR6;N9JQ81;S3TY38	Alcohol dehydrogenase	3	13	No	Yes	Yes	Axenic secretome + axenic pellet		Fe-ADH_11_385
PG0290	A0A062IDX4;A0A837AAX8;S3TBA6	Aldehyde dehydrogenase family protein	3	11	No	Yes	Yes	Axenic secretome + axenic pellet		Aldedh_17_456,Aldedh_16_456
PG0291	A0A829K496;D0CA36	Aldose 1-epimerase	2	9	No	Yes	Yes	Axenic secretome + axenic pellet		Aldose_epim_38_376
PG0292	A0A334NAU4;V5VA41	Alkyl hydroperoxide reductase C	2	11	No	Yes	Yes	Axenic secretome + axenic pellet		1-cysPrx_C_156_196,AhpC-TSA_6_135
PG0293	A0A009F5Q8;A0A013U3C1;A0A1C9CT01;A0A3Q8ULI2;A0A7Z2BL92;S3TEB1	Alkyl hydroperoxide reductase subunit F	6	24	No	Yes	Yes	Axenic secretome + axenic pellet		Pyr_redox_2_212_500,Thioredoxin_3_120_194,Pyr_redox_2_219_507,Thioredoxin_3_126_201,Thioredoxin_3_119_194
PG0294	V5VAA8	All-trans-nonaprenyl-diphosphate synthase	1	12	No	Yes	Yes	Axenic secretome + axenic pellet		polyprenyl_synt_36_263
PG0295	A0A829K9A8;A0A836LRL4;D0C6W5	Alpha/beta hydrolase	3	10	No	Yes	Yes	Axenic secretome + axenic pellet		Abhydrolase_1_24_256
PG0296	A0A0B2XXH8;A0A7G6APT8;A0A837QDU6;D0CC53;S3TFZ7	Alpha/beta hydrolase	5	64	No	Yes	Yes	Axenic secretome + axenic pellet		FAD_binding_2_13_392,Succ_DH_flav_C_441_523,FAD_binding_2_15_394,Succ_DH_flav_C_443_525
PG0297	A0A858UEA7;A0A8D6H2E6	Alpha/beta hydrolase	2	7	No	Yes	Yes	Axenic secretome + axenic pellet		LIP_134_352
PG0298	A0A3Q8UIK7	Amidase	1	1	No	Yes	Yes	Axenic secretome + axenic pellet		Amidase_27_475
PG0299	A0A3R9PS81	Amidohydrolase	1	1	No	Yes	Yes	Axenic secretome + axenic pellet		Amidohydro_3_74_580
PG0300	A0A829KBQ9;A0A836LYN3	Amidohydrolase family protein	2	5	No	Yes	Yes	Axenic secretome + axenic pellet		Amidohydro_3_51_534
PG0301	A0A837Q9M4;V5VBS0	Amidophosphoribosyltransferase	2	15	No	Yes	Yes	Axenic secretome + axenic pellet		GATase_6_66_201,Pribosyltran_274_395
PG0302	A0A009T4I4;N9KUN2	Aminoglycoside phosphotransferase domain-containing protein	2	4	No	Yes	Yes	Axenic secretome + axenic pellet		APH_38_265
PG0303	A0A0E1PMV0;B0VRW4;V5V9L8	Aminomethyltransferase folate-binding domain-containing protein	3	12	No	Yes	Yes	Axenic secretome + axenic pellet		GCV_T_5_83
PG0304	A0A6H3EIX2;A0A854NBN4	Aminopeptidase	2	12	No	Yes	Yes	Axenic secretome + axenic pellet		ERAP1_C_584_902,Peptidase_M1_287_494,Peptidase_M1_N_65_244
PG0305	V5VAH9	Aminopyrimidine aminohydrolase	1	7	No	Yes	Yes	Axenic secretome + axenic pellet		TENA_THI-4_21_214
PG0306	A0A009HPZ8;A0A836LWE3	Aminotransferase	2	45	No	Yes	Yes	Axenic secretome + axenic pellet		Aminotran_1_2_32_385
PG0307	A0A0D5YMA2;V5VJC1	Aminotransferase	2	22	No	Yes	Yes	Axenic secretome + axenic pellet		Aminotran_1_2_27_391
PG0308	V5VBA9	Anhydrase	1	2	No	Yes	Yes	Axenic secretome + axenic pellet		Hexapep_97_130
PG0309	V5VAC5	Ankyrin	1	5	No	Yes	Yes	Axenic secretome + axenic pellet		-
PG0310	A0A7Z2ACJ9;S3TLQ4	Arginine biosynthesis bifunctional protein ArgJ	2	24	No	Yes	Yes	Axenic secretome + axenic pellet		ArgJ_20_406
PG0311	A0A062KPU1;A0A0B2XUS9;A0A829RLC3;A0A836LTI5;V5VI16	Arginine--tRNA ligase	5	35	No	Yes	Yes	Axenic secretome + axenic pellet		Arg_tRNA_synt_N_5_91,DALR_1_475_596,tRNA-synt_1d_102_444,tRNA-synt_1d_102_177,tRNA-synt_1d_221_444
PG0312	V5VHB0	Argininosuccinate lyase	1	22	No	Yes	Yes	Axenic secretome + axenic pellet		ASL_C2_379_448,Lyase_1_22_316
PG0313	B0VAD7;B0VKX4;D0CDZ2;S3T413	Argininosuccinate synthase	4	36	No	Yes	Yes	Axenic secretome + axenic pellet		Arginosuc_synth_24_417,Arginosuc_synth_19_412
PG0314	V5V8R3	Arsenate reductase	1	7	No	Yes	Yes	Axenic secretome + axenic pellet		ArsC_5_113
PG0315	A0A858S8Q4;S3UA30	Arylesterase	2	4	No	Yes	Yes	Axenic secretome + axenic pellet		Lipase_GDSL_2_32_191,Lipase_GDSL_2_11_170
PG0316	V5VGI2	Aspartate carbamoyltransferase	1	12	No	Yes	Yes	Axenic secretome + axenic pellet		OTCace_173_321,OTCace_N_21_164
PG0317	S3TLS6	Aspartate--tRNA(Asp/Asn) ligase	1	40	No	Yes	Yes	Axenic secretome + axenic pellet		GAD_311_409,tRNA-synt_2_121_559,tRNA_anti-codon_19_103
PG0318	V5VGT0	Aspartate-semialdehyde dehydrogenase	1	43	No	Yes	Yes	Axenic secretome + axenic pellet		Semialdhyde_dhC_146_353,Semialdhyde_dh_2_121
PG0319	A0A009FTB9;V5VES9	Aspartokinase	2	23	No	Yes	Yes	Axenic secretome + axenic pellet		AA_kinase_3_229,ACT_279_336,ACT_7_348_410
PG0320	A0A3F3MS81;A0A858US06;S3TIK8;S3UMB9;V5VAA5	Aspartyl/glutamyl-tRNA(Asn/Gln) amidotransferase subunit B	5	52	No	Yes	Yes	Axenic secretome + axenic pellet		GatB_N_15_298,GatB_Yqey_337_488,HGTP_anticodon_479_569,tRNA-synt_2b_95_462,tRNA_edit_256_379
PG0321	V5VA62	Aspartyl/glutamyl-tRNA(Asn/Gln) amidotransferase subunit C	1	9	No	Yes	Yes	Axenic secretome + axenic pellet		Glu-tRNAGln_28_99
PG0322	A0A013SUX7;V5VG70	BON domain protein	2	28	No	Yes	Yes	Axenic secretome + axenic pellet		BON_45_99,LysM_108_156,BON_43_99
PG0323	A0A062SCC9;A0A836YKC2;V5VFD0	Bacterial regulatory, arsR family protein	3	5	No	Yes	Yes	Axenic secretome + axenic pellet		HTH_5_26_71,HTH_5_28_71
PG0324	V5VHJ7	Bacterial regulatory, luxR family protein	1	10	No	Yes	Yes	Axenic secretome + axenic pellet		GerE_147_203,Response_reg_4_116
PG0325	T2HRY3	Bacterioferritin	1	2	No	Yes	Yes	Axenic secretome + axenic pellet		Ferritin_8_143
PG0326	A0A062L3C0;A0A0R9UNB8;A0A1S2FUA4;A0A8D6H0I4;B0VC04	BapA prefix-like domain-containing protein	5	46	No	Yes	Yes	Axenic secretome + axenic pellet		Big_6_157_235,Big_6_243_321,Big_6_329_404,Big_6_412_490,Big_6_528_590,Big_6_242_321,Big_6_329_405
PG0327	A0A4Q4H3Q8;A0A7G6ANW6;A0A829RCI0;A0A858USX9	BapA prefix-like domain-containing protein	4	19	No	Yes	Yes	Axenic secretome + axenic pellet		Big_13_1106_1187,Big_13_1519_1600,Big_13_2241_2322,Big_13_285_360,Big_13_486_567,Big_13_899_980,Big_13_1072_1150,Big_13_1163_1222,Big_13_1242_1320,Big_13_1412_1490,Big_13_1498_1578,Big_13_1794_1874,Big_13_2506_2586,Big_13_313_379,Big_13_392_470,Big_13_483_549,Big_13_556_640,Big_13_653_719,Big_13_732_810,Big_13_902_980,Big_6_1322_1397,Big_6_812_887,Big_6_982_1057
PG0328	V5VIB3	Bax inhibitor-1/YccA family protein	1	1	No	Yes	Yes	Axenic secretome + axenic pellet		BaxI_1_5_240
PG0329	V5V7W3	Beta sliding clamp	1	15	No	Yes	Yes	Axenic secretome + axenic pellet		DNA_pol3_beta_1_122,DNA_pol3_beta_2_133_259,DNA_pol3_beta_3_261_381
PG0330	A0A5C1K4D3;E2I6F2;I1VZH1	Beta-lactamase	3	11	No	Yes	Yes	Axenic secretome + axenic pellet		Beta-lactamase_36_380
PG0331	S3T9Q3	Betaine aldehyde dehydrogenase	1	11	No	Yes	Yes	Axenic secretome + axenic pellet		Aldedh_15_479
PG0332	B0VV05;V5VBH2	Bifunctional chorismate mutase/prephenate dehydratase	2	23	No	Yes	Yes	Axenic secretome + axenic pellet		ACT_287_351,CM_2_18_96,PDT_101_278
PG0333	N9KYS7;S3TVX5;V5VAG1	Bifunctional protein FolD	3	21	No	Yes	Yes	Axenic secretome + axenic pellet		THF_DHG_CYH_5_120,THF_DHG_CYH_C_127_280
PG0334	A0A013TZ54;S3TLD8	Bifunctional protein GlmU	2	12	No	Yes	Yes	Axenic secretome + axenic pellet		Hexapep_314_348,Hexapep_392_426,NTP_transf_3_5_133,NTP_transf_3_5_125
PG0335	A0A829K2S8;V5VBY2	Bifunctional purine biosynthesis protein PurH	2	30	No	Yes	Yes	Axenic secretome + axenic pellet		AICARFT_IMPCHas_154_475,MGS_36_149,AICARFT_IMPCHas_133_454,MGS_15_128
PG0336	V5VFW3	Biofilm synthesis deacetylase PgaB	1	5	No	Yes	Yes	Axenic secretome + axenic pellet		GHL13_313_637,Polysacc_deac_1_93_257
PG0337	V5VH78	Biopolymer transport ExbD/TolR family protein	1	6	No	Yes	Yes	Axenic secretome + axenic pellet		ExbD_11_132
PG0338	A0A0B2XYE7;V5VIG0	Biopolymer transport protein	2	11	No	Yes	Yes	Axenic secretome + axenic pellet		MotA_ExbB_57_172
PG0339	A0A009T9G3;S3TSI6	Biotin carboxyl carrier protein of acetyl-CoA carboxylase	2	20	No	Yes	Yes	Axenic secretome + axenic pellet		Biotin_lipoyl_66_136
PG0340	S3TFS4	Biotin carboxylase	1	23	No	Yes	Yes	Axenic secretome + axenic pellet		Biotin_carb_C_334_440,Biotin_carb_N_1_110,CPSase_L_D2_116_320
PG0341	S3TE51;V9VGS7	Biotin synthase	2	8	No	Yes	Yes	Axenic secretome + axenic pellet		BATS_220_310,Radical_SAM_50_206
PG0342	S3TA61	Biotin-[acetyl-CoA-carboxylase] ligase	1	3	No	Yes	Yes	Axenic secretome + axenic pellet		BPL_LplA_LipB_38_141
PG0343	D0C7G7;V5VDL6	Bis(5'-nucleosyl)-tetraphosphatase (Asymmetrical)	2	5	No	Yes	Yes	Axenic secretome + axenic pellet		HIT_15_109
PG0344	V5VGL4	BolA family iron metabolism protein IbaG	1	8	No	Yes	Yes	Axenic secretome + axenic pellet		BolA_22_74
PG0345	A0A5P9W125;S3T0A6	BolA/IbaG family iron-sulfur metabolism protein	2	3	No	Yes	Yes	Axenic secretome + axenic pellet		BolA_12_85
PG0346	A0A836LVF3;S3TGC9	Branched-chain-amino-acid aminotransferase	2	38	No	Yes	Yes	Axenic secretome + axenic pellet		Aminotran_4_36_268
PG0347	V5VBM2	C4-dicarboxylate transport protein	1	2	No	Yes	Yes	Axenic secretome + axenic pellet		SDF_10_416
PG0348	V5VIM9	CBS domain-containing protein	1	5	No	Yes	Yes	Axenic secretome + axenic pellet		CBS_126_179,CBS_59_116,CorC_HlyC_206_278
PG0349	V5VAM8	CRS1 / YhbY domain protein	1	3	No	Yes	Yes	Axenic secretome + axenic pellet		CRS1_YhbY_6_87
PG0350	A0A009G9U8;A0A836LPS1;A0A858S5H9;B0VT73	CSLREA domain protein	4	42	No	Yes	Yes	Axenic secretome + axenic pellet		Big_9_515_554,Big_9_518_554
PG0351	A0A858S2Z0;A0A8D6JZZ0	CSLREA domain-containing protein	2	42	No	Yes	Yes	Axenic secretome + axenic pellet		-
PG0352	A0A2I8CS08;S3TT06	CTP synthase	2	27	No	Yes	Yes	Axenic secretome + axenic pellet		CTP_synth_N_4_264,GATase_302_536
PG0353	A0A062KVQ1;A0A334HLK6;A0A837Q8Q0	Capsule assembly Wzi family protein	3	40	No	Yes	Yes	Axenic secretome + axenic pellet		Caps_assemb_Wzi_92_471
PG0354	A0A3P4MJC2;A0A6H3EGV7;A0A7U3Y280;S3TJ26	Carbamoyl-phosphate synthase large chain	4	76	No	Yes	Yes	Axenic secretome + axenic pellet		CPSase_L_D2_128_334,CPSase_L_D2_673_874,CPSase_L_D3_426_505,MGS_962_1047
PG0355	S3TVW0	Carbamoyl-phosphate synthase small chain	1	23	No	Yes	Yes	Axenic secretome + axenic pellet		CPSase_sm_chain_7_135,GATase_196_372
PG0356	A0A1U9ZNZ8;A0A2Z6E9I2;A0A346MLI3;A0A5P2YAU4	Carbapenem-hydrolyzing beta-lactamase OXA-336	4	6	No	Yes	Yes	Axenic secretome + axenic pellet		Transpeptidase_47_268
PG0357	A0A009F7I8	Carbonic anhydrase	1	1	No	Yes	Yes	Axenic secretome + axenic pellet		Carb_anhydrase_27_237
PG0358	V5VH43	Carboxy terminal-processing peptidase	1	59	No	Yes	Yes	Axenic secretome + axenic pellet		DUF3340_574_722,PDZ_274_352,Peptidase_S41_395_568,TSP_NTD_56_261
PG0359	S3TEM9	Carnitine operon protein CaiE	1	1	No	Yes	Yes	Axenic secretome + axenic pellet		Hexapep_88_122
PG0360	A0A009EMX0;N9KWP6;S3UIE6	Catalase	3	22	No	Yes	Yes	Axenic secretome + axenic pellet		Catalase-rel_457_522,Catalase_40_425,Catalase_C_556_698,Catalase-rel_462_527,Catalase_45_430,Catalase_C_560_703
PG0361	S3U6E7	Catalase-peroxidase	1	12	No	Yes	Yes	Axenic secretome + axenic pellet		peroxidase_395_691,peroxidase_81_389
PG0362	A0A809JFM9;V5VJ49	Cell division protein	2	6	No	Yes	Yes	Axenic secretome + axenic pellet		SPOR_133_206
PG0363	A0A013SLX9;A0A062KZ70;V5VBI6	Cell division protein	3	16	No	Yes	Yes	Axenic secretome + axenic pellet		SPOR_271_344,SPOR_272_345,SPOR_272_344
PG0364	V5V8S3	Cell division protein FtsA	1	5	No	Yes	Yes	Axenic secretome + axenic pellet		FtsA_208_377,FtsA_9_177,SHS2_FTSA_85_161
PG0365	A0A3R9PTR2;V5V8B6	Cell division protein FtsZ	2	49	No	Yes	Yes	Axenic secretome + axenic pellet		FtsZ_C_227_322,Tubulin_21_179
PG0366	V5VG81	Cell division topological specificity factor	1	11	No	Yes	Yes	Axenic secretome + axenic pellet		MinE_17_87
PG0367	V5VDL0	Cell envelope integrity protein TolA	1	2	No	Yes	Yes	Axenic secretome + axenic pellet		TonB_2_39_118
PG0368	A0A3F3MS29;V5V9R4	Cell shape-determining protein MreB	2	20	No	Yes	Yes	Axenic secretome + axenic pellet		MreB_Mbl_13_337
PG0369	A0A7G6AHG9;A0A829RGH0;A0A836LVN0;A0A836YN94;B0VMX6;S3TU50	Chaperone SurA	6	48	No	Yes	Yes	Axenic secretome + axenic pellet		Rotamase_190_270,Rotamase_289_381,SurA_N_31_149,Rotamase_191_270
PG0370	N9JQQ9;S3TIM1	Chaperone hchA	2	13	No	Yes	Yes	Axenic secretome + axenic pellet		DJ-1_PfpI_77_198
PG0371	A0A009F245;A0A836LXB3;B0VLG6;S3SXP0;V5VGK1	Chaperone protein ClpB	5	74	No	Yes	Yes	Axenic secretome + axenic pellet		AAA_200_331,AAA_2_594_757,AAA_lid_9_339_440,ClpB_D2-small_764_844,Clp_N_17_66,Clp_N_92_142,AAA_lid_9_339_439,AAA_2_641_810,AAA_307_440,AAA_lid_9_449_547,ClpB_D2-small_816_894,Clp_N_123_171,Clp_N_199_248
PG0372	A0A829K724;B0VLY5;S3THM0	Chaperone protein HtpG	3	46	No	Yes	Yes	Axenic secretome + axenic pellet		HATPase_c_31_184,HSP90_235_637
PG0373	V5VCL3	Chaperone protein skp (Cationic 19 kDa outer membraneprotein)	1	36	No	Yes	Yes	Axenic secretome + axenic pellet		OmpH_25_162
PG0374	A0A429H1L9;A0A837AYM2;B2HXB6;V5VAH2	Chaperonin GroEL	4	126	No	Yes	Yes	Axenic secretome + axenic pellet		Cpn60_TCP1_23_524
PG0375	V5V9M9	CheY-like twitching motility protein	1	8	No	Yes	Yes	Axenic secretome + axenic pellet		Response_reg_4_115
PG0376	V5VAN8	Chemotaxis protein CheY	1	23	No	Yes	Yes	Axenic secretome + axenic pellet		Response_reg_23_133,Trans_reg_C_173_248
PG0377	S3TGF1	Chlorophyll synthesis pathway protein BchC	1	4	No	Yes	Yes	Axenic secretome + axenic pellet		ADH_N_30_146,ADH_zinc_N_187_306
PG0378	S3TGQ6	Chorismate synthase	1	5	No	Yes	Yes	Axenic secretome + axenic pellet		Chorismate_synt_10_345
PG0379	A0A3Q8UK80;V5V9Y8;V5VH61	Citrate synthase	3	90	No	Yes	Yes	Axenic secretome + axenic pellet		Citrate_synt_48_411,ICL_316_396,ICL_424_521,ICL_97_270
PG0380	A0A7L9DUQ1;A0A829RIB6	Citrate synthase	2	18	No	Yes	Yes	Axenic secretome + axenic pellet		Citrate_synt_18_366
PG0381	B0VV46;V5V9V3	ClpXP protease specificity-enhancing factor	2	2	No	Yes	Yes	Axenic secretome + axenic pellet		SspB_11_133
PG0382	A0A7G6AHB2;V5VDI8	Co-chaperone protein HscB homolog	2	10	No	Yes	Yes	Axenic secretome + axenic pellet		DnaJ_3_65,HSCB_C_82_153,DnaJ_5_65
PG0383	S3TDU8	Co-chaperonin GroES	1	16	No	Yes	Yes	Axenic secretome + axenic pellet		Cpn10_3_93
PG0384	A0A829RGH1;A0A836LR38;B0VUG9;S3TLP3;S3UQT0	Cobalamin-independent synthase, Catalytic domain protein	5	52	No	Yes	Yes	Axenic secretome + axenic pellet		Meth_synt_2_5_329,Cytochrom_B562_26_130
PG0385	A0A009EVM1;S3TH90	Cold shock protein (Beta-ribbon, CspA family)	2	17	No	Yes	Yes	Axenic secretome + axenic pellet		CSD_7_69,CSD_6_68
PG0386	A0A009GJE2;A0A2P1B757;A0A836LYW6;A0A837QHQ8	Condensation domain protein	4	22	No	Yes	Yes	Axenic secretome + axenic pellet		Condensation_252_675,PP-binding_182_235,Condensation_253_676,PP-binding_183_236
PG0387	V5VEP4	Copper chaperone	1	8	No	Yes	Yes	Axenic secretome + axenic pellet		HMA_4_58
PG0388	D0C8Y7;S3T602	Copper resistance protein NlpE	2	9	No	Yes	Yes	Axenic secretome + axenic pellet		NlpE_62_147
PG0389	A0A335FQK8;S3TJW4	Coproporphyrinogen III oxidase	2	12	No	Yes	Yes	Axenic secretome + axenic pellet		Coprogen_oxidas_12_308
PG0390	V5VF83	Crp-like helix-turn-helix domain protein	1	13	No	Yes	Yes	Axenic secretome + axenic pellet		HTH_Crp_2_152_218,cNMP_binding_33_120
PG0391	A0A009SI67;V5VC75	Csu pilus subunit CsuB	2	6	No	Yes	Yes	Axenic secretome + axenic pellet		SCPU_27_173
PG0392	A0A3A4HR50;B0VEA0	Curved DNA-binding protein	2	8	No	Yes	Yes	Axenic secretome + axenic pellet		DnaJ_4_65,DnaJ_C_139_291
PG0393	V5VDL9	Cysteine desulfurase IscS	1	25	No	Yes	Yes	Axenic secretome + axenic pellet		Aminotran_5_5_369
PG0394	A0A3Q8UHG7;A0A6H3EBK4;A0A7Z1WRT4;V5VHX6	Cysteine synthase	4	21	No	Yes	Yes	Axenic secretome + axenic pellet		PALP_23_315
PG0395	V5VGQ6	Cysteine synthase	1	10	No	Yes	Yes	Axenic secretome + axenic pellet		PALP_18_289
PG0396	A0A6H3TCE9;A0A828SP64;S3TIA4	Cysteine--tRNA ligase	3	20	No	Yes	Yes	Axenic secretome + axenic pellet		DALR_2_349_411,tRNA-synt_1e_18_317
PG0397	A0A3S8VD32	Cytidylate kinase	1	1	No	Yes	Yes	Axenic secretome + axenic pellet		Cytidylate_kin_6_222
PG0398	V5VDG8	Cytidylate kinase	1	14	No	Yes	Yes	Axenic secretome + axenic pellet		Cytidylate_kin_6_222
PG0399	V5VC03	Cytochrome bo(3) ubiquinol oxidase subunit 1	1	10	No	Yes	Yes	Axenic secretome + axenic pellet		COX1_58_506
PG0400	A0A858UGM3;V5VHC7	Cytokinin riboside 5'-monophosphate phosphoribohydrolase	2	3	No	Yes	Yes	Axenic secretome + axenic pellet		Lysine_decarbox_66_193
PG0401	A0A5K1MTH7;V5V9F8	Cytokinin riboside 5'-monophosphate phosphoribohydrolase	2	9	No	Yes	Yes	Axenic secretome + axenic pellet		Lysine_decarbox_46_175
PG0402	A0A828SY59;V5VGI9	Cytoskeletal protein RodZ	2	6	No	Yes	Yes	Axenic secretome + axenic pellet		DUF4115_190_261,HTH_25_29_88
PG0403	A0A062IIY2;V5V9G0	D-3-phosphoglycerate dehydrogenase	2	25	No	Yes	Yes	Axenic secretome + axenic pellet		2-Hacid_dh_15_327,2-Hacid_dh_C_121_295
PG0404	A0A013SR39;V5V8X3	D-alanine--D-alanine ligase	2	17	No	Yes	Yes	Axenic secretome + axenic pellet		Dala_Dala_lig_C_106_301,Dala_Dala_lig_N_53_88
PG0405	S3U6Y1	D-alanyl-D-alanine endopeptidase (Penicillin-binding protein 7)	1	33	No	Yes	Yes	Axenic secretome + axenic pellet		Peptidase_S11_98_324
PG0406	A0A0B2XRX3;A0A837QER0;A0A858S316	D-glycerate dehydrogenase	3	14	No	Yes	Yes	Axenic secretome + axenic pellet		2-Hacid_dh_4_317,2-Hacid_dh_C_107_285
PG0407	X2L5Z9	DNA gyrase subunit A	1	29	No	Yes	Yes	Axenic secretome + axenic pellet		DNA_gyraseA_C_543_587,DNA_gyraseA_C_593_640,DNA_gyraseA_C_648_691,DNA_gyraseA_C_696_739,DNA_gyraseA_C_774_820,DNA_gyraseA_C_825_870,DNA_topoisoIV_30_509
PG0408	A0A0B2XZ32;A0A7H9SQP4;V5V8I9	DNA gyrase subunit B	3	27	No	Yes	Yes	Axenic secretome + axenic pellet		DNA_gyraseB_234_403,DNA_gyraseB_C_751_812,GyrB_insert_578_748,HATPase_c_46_187,Toprim_432_544,GyrB_insert_578_747,HATPase_c_46_188
PG0409	A0A013S2Z6	DNA internalization-related competence protein ComEC/Rec2	1	1	No	Yes	Yes	Axenic secretome + axenic pellet		Competence_243_522,Lactamase_B_555_639
PG0410	A0A013T1A9;A0A3R9XC79;A0A836LSV4;D0CAN8;S3T0L7;S3T2Q2	DNA polymerase I	6	20	No	Yes	Yes	Axenic secretome + axenic pellet		LprI_23_105,LprI_11_92,5_3_exonuc_166_259,5_3_exonuc_N_4_165,DNA_pol_A_550_920,DNA_pol_A_exo1_329_515,LprI_21_103
PG0411	A0A1Y1P7R6;S3T256	DNA topoisomerase 1	2	34	No	Yes	Yes	Axenic secretome + axenic pellet		Topo_Zn_Ribbon_772_807,Topo_Zn_Ribbon_838_877,Topoisom_bac_178_582,Toprim_24_162,zf-C4_Topoisom_613_638,zf-C4_Topoisom_727_758
PG0412	A0A077GGF3;A0A836YL52;A0A858S4D3;V5V8T6	DNA topoisomerase 4 subunit B	4	32	No	Yes	Yes	Axenic secretome + axenic pellet		POTRA_2_87_166,POTRA_3_167_221,ShlB_229_547,DNA_gyraseB_218_385,DNA_gyraseB_C_555_617,HATPase_c_27_170,Toprim_413_506
PG0413	A0A0E1PUZ4;A0A837A9S9;V5VHH2	DNA-binding protein	3	13	No	Yes	Yes	Axenic secretome + axenic pellet		Histone_HNS_12_102
PG0414	A0A836LUR6;V5VA19	DNA-binding response regulator	2	12	No	Yes	Yes	Axenic secretome + axenic pellet		Response_reg_4_113,Trans_reg_C_145_223
PG0415	V5V9Q1	DNA-directed RNA polymerase subunit alpha	1	37	No	Yes	Yes	Axenic secretome + axenic pellet		RNA_pol_A_CTD_245_306,RNA_pol_A_bac_62_154,RNA_pol_L_29_225
PG0416	A0A333W685;A0A6H3EBM5;S3T2M3;S3T609	DNA-directed RNA polymerase subunit beta	4	248	No	Yes	Yes	Axenic secretome + axenic pellet		RNA_pol_Rpb2_1_26_508,RNA_pol_Rpb2_2_153_226,RNA_pol_Rpb2_2_358_463,RNA_pol_Rpb2_3_522_589,RNA_pol_Rpb2_45_600_665,RNA_pol_Rpb2_6_726_1283,RNA_pol_Rpb2_7_1285_1359,RNA_pol_Rpb2_1_26_500,RNA_pol_Rpb2_2_151_224,RNA_pol_Rpb2_2_335_454,RNA_pol_Rpb2_3_513_580,RNA_pol_Rpb2_45_591_656,RNA_pol_Rpb2_6_717_1264,RNA_pol_Rpb2_7_1266_1340,RNA_pol_Rpb1_1_21_347,RNA_pol_Rpb1_2_349_389,RNA_pol_Rpb1_2_392_490,RNA_pol_Rpb1_3_494_649,RNA_pol_Rpb1_4_679_768,RNA_pol_Rpb1_5_771_1312
PG0417	V5V9E1	DNA-directed RNA polymerase subunit omega	1	5	No	Yes	Yes	Axenic secretome + axenic pellet		RNA_pol_Rpb6_8_59
PG0418	V5VDY0	DUF1049 domain-containing protein	1	5	No	Yes	Yes	Axenic secretome + axenic pellet		LapA_dom_22_87
PG0419	A0A6H3T457;A0A7S8WBF9	DUF1281_C domain-containing protein	2	3	No	Yes	Yes	Axenic secretome + axenic pellet		-
PG0420	A0A4Q4GMD9	DUF1311 domain-containing protein	1	12	No	Yes	Yes	Axenic secretome + axenic pellet		-
PG0421	A0A837A9Z3;V5VF36	DUF1442 domain-containing protein	2	7	No	Yes	Yes	Axenic secretome + axenic pellet		Methyltransf_3_33_162,Methyltransf_3_32_192
PG0422	A0A7G6ANJ5;V5VA25	DUF1508 domain-containing protein	2	16	No	Yes	Yes	Axenic secretome + axenic pellet		DUF1508_10_57,DUF1508_61_108
PG0423	S3UFP2	DUF1653 domain-containing protein	1	2	No	Yes	Yes	Axenic secretome + axenic pellet		DUF1653_6_67
PG0424	A0A8B5UHU1;V5VAD4	DUF1737 domain-containing protein	2	3	No	Yes	Yes	Axenic secretome + axenic pellet		DUF1737_1_50
PG0425	A0A7G6AGW0	DUF1737 domain-containing protein	1	5	No	Yes	Yes	Axenic secretome + axenic pellet		-
PG0426	A0A009T1P3;A0A6H3T324;A0A6H3TTK2;A0A6L8M423;A0A829KAI0	DUF1851 domain-containing protein	5	11	No	Yes	Yes	Axenic secretome + axenic pellet		DUF1851_129_198,GAD-like_6_99
PG0427	V5VHZ3	DUF1852 domain-containing protein	1	14	No	Yes	Yes	Axenic secretome + axenic pellet		MesX_1_323
PG0428	A0A6H3TH38;A0A829K5F9	DUF1911 domain-containing protein	2	16	No	Yes	Yes	Axenic secretome + axenic pellet		DUF1910_15_145,DUF1911_160_262
PG0429	A0A505ZT12	DUF1911 domain-containing protein	1	2	No	Yes	Yes	Axenic secretome + axenic pellet		DUF1910_48_131,DUF1911_145_257
PG0430	A0A4Q4GNC1;A0A4Q4GNT2;A0A506J718	DUF1911 domain-containing protein	3	12	No	Yes	Yes	Axenic secretome + axenic pellet		DUF1910_66_158,DUF1911_175_284,DUF1911_141_250
PG0431	A0A009ERK1;S3UQF6;V5VBB1	DUF2147 domain-containing protein	3	21	No	Yes	Yes	Axenic secretome + axenic pellet		DUF2147_27_143,DUF2147_25_145
PG0432	A0A013SVQ9;A0A7G6AIB3;V5VBM8	DUF2171 domain-containing protein	3	22	No	Yes	Yes	Axenic secretome + axenic pellet		DUF2171_9_70
PG0433	A0A013U1D7;A0A7G6AG01;N9L2W7	DUF218 domain-containing protein	3	6	No	Yes	Yes	Axenic secretome + axenic pellet		DUF218_210_356,DUF218_212_359
PG0434	V5VGS3	DUF2218 domain-containing protein	1	4	No	Yes	Yes	Axenic secretome + axenic pellet		DUF2218_6_89
PG0435	A0A7Z2AAP8;A0A837AYL1	DUF2520 domain-containing protein	2	2	No	Yes	Yes	Axenic secretome + axenic pellet		DUF2520_126_250,F420_oxidored_2_87
PG0436	V5VDF2	DUF2797 domain-containing protein	1	10	No	Yes	Yes	Axenic secretome + axenic pellet		DUF2797_55_293
PG0437	V5VBW0	DUF2799 domain-containing protein	1	5	No	Yes	Yes	Axenic secretome + axenic pellet		DUF2799_28_111
PG0438	A0A836M3E2;S3TFW9	DUF3106 domain-containing protein	2	7	No	Yes	Yes	Axenic secretome + axenic pellet		DUF3106_39_89
PG0439	A0A828SYS2;V5V982;V5VGY5	DUF3108 domain-containing protein	3	22	No	Yes	Yes	Axenic secretome + axenic pellet		DUF3108_25_232,DUF1285_57_196
PG0440	A0A7Z2AGI4;A0A837AYK8;S3T820	DUF3298 domain-containing protein	3	11	No	Yes	Yes	Axenic secretome + axenic pellet		DUF3298_207_285,DUF3298_209_285
PG0441	V5VEC7	DUF333 domain-containing protein	1	27	No	Yes	Yes	Axenic secretome + axenic pellet		DUF333_33_76,Inhibitor_I78_81_144
PG0442	A0A505MFI5;A0A6F8TM44	DUF3396 domain-containing protein	2	3	No	Yes	Yes	Axenic secretome + axenic pellet		DUF3396_138_350
PG0443	A0A009GCI2;A0A009PEP3;A0A7G6AQ84;A0A836M282;A0A8B5UG15;V5VE93	DUF4142 domain-containing protein	6	43	No	Yes	Yes	Axenic secretome + axenic pellet		DUF4142_52_192,DUF6438_30_109,DUF6438_27_106
PG0444	A0A5P3MI20;A0A7W0DY60	DUF4198 domain-containing protein	2	32	No	Yes	Yes	Axenic secretome + axenic pellet		DUF4198_17_241
PG0445	A0A6H3U9V4	DUF4303 domain-containing protein	1	1	No	Yes	Yes	Axenic secretome + axenic pellet		DUF4303_29_164
PG0446	V5VB00	DUF541 domain-containing protein	1	12	No	Yes	Yes	Axenic secretome + axenic pellet		SIMPL_32_227
PG0447	A0A8I0K787	DUF861 domain-containing protein	1	3	No	Yes	Yes	Axenic secretome + axenic pellet		Cupin_3_44_117
PG0448	A0A0B2XUX4;V5VA53	DUF934 domain-containing protein	2	8	No	Yes	Yes	Axenic secretome + axenic pellet		DUF934_55_155
PG0449	V5VDD0	DUF937 domain-containing protein	1	1	No	Yes	Yes	Axenic secretome + axenic pellet		YidB_19_176
PG0450	A0A0G4QU61;A0A8I1Z2I8;N9L5Z8	DcaP-like protein	3	41	No	Yes	Yes	Axenic secretome + axenic pellet		DcaP_93_434
PG0451	V5VFN9	Delta-aminolevulinic acid dehydratase	1	13	No	Yes	Yes	Axenic secretome + axenic pellet		ALAD_13_331
PG0452	A0A0B2XWJ2;V5VDQ7	Deoxyribonuclease	2	8	No	Yes	Yes	Axenic secretome + axenic pellet		TatD_DNase_3_254
PG0453	A0A429H304;A0A829KA85;S3T2H1	Dephospho-CoA kinase	3	10	No	Yes	Yes	Axenic secretome + axenic pellet		CoaE_4_179
PG0454	S3TJ85	Diaminopimelate decarboxylase	1	9	No	Yes	Yes	Axenic secretome + axenic pellet		Orn_Arg_deC_N_35_279,Orn_DAP_Arg_deC_29_368
PG0455	V5VAS5	Diaminopimelate epimerase	1	10	No	Yes	Yes	Axenic secretome + axenic pellet		DAP_epimerase_155_268,DAP_epimerase_5_125
PG0456	B0VPY5	Dienelactone hydrolase domain-containing protein	1	20	No	Yes	Yes	Axenic secretome + axenic pellet		DLH_22_242
PG0457	N9JGZ0	Dienelactone hydrolase domain-containing protein	1	4	No	Yes	Yes	Axenic secretome + axenic pellet		DLH_70_203
PG0458	S3T5H1	Dihydrofolate reductase	1	6	No	Yes	Yes	Axenic secretome + axenic pellet		DHFR_1_8_169
PG0459	A0A4Q4H673;N9LHY6	Dihydrolipoamide acetyltransferase component of pyruvate dehydrogenase complex	2	30	No	Yes	Yes	Axenic secretome + axenic pellet		2-oxoacid_dh_433_658,Biotin_lipoyl_117_186,Biotin_lipoyl_231_301,Biotin_lipoyl_2_72,E3_binding_360_394
PG0460	A0A3Q8UKH0;N9L6X6;V5VAL1	Dihydrolipoyl dehydrogenase	3	45	No	Yes	Yes	Axenic secretome + axenic pellet		Pyr_redox_2_5_333,Pyr_redox_dim_354_461
PG0461	B0VKW9;V5VF24	Dihydroorotase	2	16	No	Yes	Yes	Axenic secretome + axenic pellet		Amidohydro_1_11_311
PG0462	S3UFQ5	Dihydroorotase	1	10	No	Yes	Yes	Axenic secretome + axenic pellet		-
PG0463	V5VDI7	Dihydropteridine reductase	1	16	No	Yes	Yes	Axenic secretome + axenic pellet		Nitroreductase_7_193
PG0464	B2I2H6	Dihydroxy-acid dehydratase	1	18	No	Yes	Yes	Axenic secretome + axenic pellet		ILVD_EDD_34_605
PG0465	V5VBS6	Dot/Icm type IV secretion system effector	1	15	No	Yes	Yes	Axenic secretome + axenic pellet		YqeY_5_147
PG0466	A0A2G8WXG5;S3U4L1	Dyp-type peroxidase	2	18	No	Yes	Yes	Axenic secretome + axenic pellet		Dyp_perox_28_298,Dyp_perox_27_298
PG0467	A0A6H3TDZ3;S3TY19	Efflux pump membrane transporter	2	17	No	Yes	Yes	Axenic secretome + axenic pellet		ACR_tran_1_1040
PG0468	A0A009F3Q6;V5VAT0;X2KZW3	Electron transfer flavoprotein alpha-subunit	3	62	No	Yes	Yes	Axenic secretome + axenic pellet		ETF_4_167,ETF_alpha_190_271
PG0469	V5VGV9	Electron transfer flavoprotein-ubiquinone oxidoreductase	1	22	No	Yes	Yes	Axenic secretome + axenic pellet		ETF_QO_466_567,Thi4_8_59
PG0470	A0A0E1PUK2;A0A429H2K2;A0A7G6AJL3;V5VFS5;V5VH10	Elongation factor G	5	146	No	Yes	Yes	Axenic secretome + axenic pellet		EFG_C_610_696,EFG_III_411_485,EFG_IV_486_607,GTP_EFTU_9_288,GTP_EFTU_D2_331_398,GTP_EFTU_14_278,RF3_C_388_515
PG0471	A0A0D5YHU4;V5VBC5;V5VCK3	Elongation factor P	3	22	No	Yes	Yes	Axenic secretome + axenic pellet		HTH_8_439_477,Response_reg_6_115,Sigma54_activat_142_309,EFP_71_125,EFP_N_5_62,Elong-fact-P_C_133_188
PG0472	V5VBI2	Endolytic peptidoglycan transglycosylase RlpA	1	26	No	Yes	Yes	Axenic secretome + axenic pellet		DPBB_1_108_196
PG0473	V5V988	Endoribonuclease	1	3	No	Yes	Yes	Axenic secretome + axenic pellet		Ribonuc_L-PSP_8_124
PG0474	V5VHN1	Endoribonuclease L-PSP	1	2	No	Yes	Yes	Axenic secretome + axenic pellet		Ribonuc_L-PSP_16_117
PG0475	V5VAP2	Energy-dependent translational throttle protein EttA	1	33	No	Yes	Yes	Axenic secretome + axenic pellet		ABC_tran_22_191,ABC_tran_340_473,ABC_tran_Xtn_230_305
PG0476	A0A6H3U3J1;A0A836LZM1;D0C6Q5;V5VCM0	Enolase	4	40	No	Yes	Yes	Axenic secretome + axenic pellet		Enolase_C_143_425,Enolase_N_4_134
PG0477	A0A0B2XZB4;N9L6M0	Enoyl reductase (ER) domain-containing protein	2	12	No	Yes	Yes	Axenic secretome + axenic pellet		ADH_N_34_106,ADH_zinc_N_157_274,ADH_N_34_107
PG0478	D0C7R0;V5VFA0	Enoyl-CoA hydratase/isomerase family protein	2	17	No	Yes	Yes	Axenic secretome + axenic pellet		ECH_2_24_341,ECH_2_23_340
PG0479	A0A009FU77;A0A3Q8UHS0;A0A8F7KDI4;D0CAD5;S3U646	Enoyl-[acyl-carrier-protein] reductase [NADH]	5	47	No	Yes	Yes	Axenic secretome + axenic pellet		adh_short_C2_15_255,adh_short_C2_25_265,adh_short_C2_36_276
PG0480	A0A222A2P4;V5VBD5	ErfK/YbiS/YcfS/YnhG family	2	28	No	Yes	Yes	Axenic secretome + axenic pellet		PG_binding_1_150_195,YkuD_286_413,PG_binding_1_147_192,YkuD_283_410
PG0481	A0A6H3SHL3;V5VBD2	EsvE2	2	14	No	Yes	Yes	Axenic secretome + axenic pellet		-
PG0482	V5VEF2	EvpB family type VI secretion protein	1	14	No	Yes	Yes	Axenic secretome + axenic pellet		VipB_2_378_488,VipB_66_368
PG0483	B0V5Q0;S3T2Q6	Exopolyphosphatase	2	11	No	Yes	Yes	Axenic secretome + axenic pellet		HD_335_415,Ppx-GppA_25_308
PG0484	V5V966	FAD assembly factor SdhE	1	3	No	Yes	Yes	Axenic secretome + axenic pellet		Sdh5_10_82
PG0485	V5VAW0	FAD linked oxidase domain protein	1	9	No	Yes	Yes	Axenic secretome + axenic pellet		FAD-oxidase_C_222_466,FAD_binding_4_46_184
PG0486	A0A1S2FXU3;A0A2P1AUH8;A0A7Z1WNC8;N9KWX2	FAD-binding FR-type domain-containing protein	4	16	No	Yes	Yes	Axenic secretome + axenic pellet		FAD_binding_9_69_125,SIP_136_252
PG0487	A0A829KHI3;V5VB58	FAD-containing monooxygenase EthA	2	11	No	Yes	Yes	Axenic secretome + axenic pellet		FMO-like_78_348,NAD_binding_8_9_62
PG0488	V5VAS7	FAD-dependent oxidoreductase	1	15	No	Yes	Yes	Axenic secretome + axenic pellet		Fer4_20_28_135,Pyr_redox_2_150_460
PG0489	A0A7G6APZ7;A0A7L9DVL0;A0A836M0K1;S3TJU0	FAD-dependent oxidoreductase	4	35	No	Yes	Yes	Axenic secretome + axenic pellet		Amino_oxidase_23_276,Amino_oxidase_23_278
PG0490	S3T5K9;V5VGU1	FHA domain-containing protein	2	9	No	Yes	Yes	Axenic secretome + axenic pellet		-
PG0491	A0A009P8N1;S3TGN6	FMN dependent NADH:quinone oxidoreductase	2	6	No	Yes	Yes	Axenic secretome + axenic pellet		Flavodoxin_2_1_199
PG0492	V5VA77	FMN oxidoreductase	1	13	No	Yes	Yes	Axenic secretome + axenic pellet		Oxidored_FMN_3_341
PG0493	A0A829RBC5;S3T5Y5	Fatty acid oxidation complex subunit alpha	2	55	No	Yes	Yes	Axenic secretome + axenic pellet		3HCDH_498_593,3HCDH_N_318_496,ECH_1_16_231
PG0494	A0A009SJY1;A0A2P1ATD8;A0A5P3MMQ4;A0A7U4NHC3;A0A829RI70;B0V522;D0C6M9;N9JQD7;N9L140;N9LGT4	Fatty-acyl-CoA synthase	10	144	No	Yes	Yes	Axenic secretome + axenic pellet		Plug_55_152,TonB_dep_Rec_224_706,Plug_50_156,TonB_dep_Rec_216_620,Plug_67_164,TonB_dep_Rec_236_718,Plug_61_156,TonB_dep_Rec_230_697,TonB_dep_Rec_230_698
PG0495	S3TCM5	Fels-1 Prophage Protein-like family protein	1	4	No	Yes	Yes	Axenic secretome + axenic pellet		Fels1_28_60,Fels1_68_94
PG0496	V5VEY7	Ferredoxin	1	4	No	Yes	Yes	Axenic secretome + axenic pellet		DUF3470_67_107,Fer4_34_55
PG0497	V5VEM0	Ferredoxin	1	3	No	Yes	Yes	Axenic secretome + axenic pellet		DUF326_96_115
PG0498	A0A009L928;A0A6I4IED5;A0A829K8B4;B0VBU2;N9JMR3;S3TJX7	Ferric anguibactin-binding protein	6	34	No	Yes	Yes	Axenic secretome + axenic pellet		Peripla_BP_2_59_298,Peripla_BP_2_60_298
PG0499	S3TL77	Ferric uptake regulation protein	1	18	No	Yes	Yes	Axenic secretome + axenic pellet		FUR_10_130
PG0500	A0A829K308;V5VGC8	Ferrous iron transporter B	2	22	No	Yes	Yes	Axenic secretome + axenic pellet		FimA_50_177,HTH_1_5_64,LysR_substrate_92_292
PG0501	V5VD49	Fimbria/pilus periplasmic chaperone	1	5	No	Yes	Yes	Axenic secretome + axenic pellet		PapD_C_180_241,PapD_N_31_158
PG0502	A0A829KA45	Fimbrial protein	1	6	No	Yes	Yes	Axenic secretome + axenic pellet		Fimbrial_185_338
PG0503	S3ULE9	Flavin reductase like domain-containing protein	1	1	No	Yes	Yes	Axenic secretome + axenic pellet		Flavin_Reduct_22_158
PG0504	V5VE81	Formate-dependent phosphoribosylglycinamide formyltransferase	1	21	No	Yes	Yes	Axenic secretome + axenic pellet		ATP-grasp_125_302
PG0505	A0A429H361;V5VGN3	Formyltetrahydrofolate deformylase	2	14	No	Yes	Yes	Axenic secretome + axenic pellet		ACT_10_71,Formyl_trans_N_94_269,ACT_10_70
PG0506	V5VCA5	Fructose-1,6-bisphosphatase class 1	1	17	No	Yes	Yes	Axenic secretome + axenic pellet		FBPase_11_186,FBPase_C_191_322
PG0507	V5VDS0	Fructose-1,6-bisphosphate aldolase	1	29	No	Yes	Yes	Axenic secretome + axenic pellet		F_bP_aldolase_5_327
PG0508	V5VGK8	Fumarate hydratase class I	1	17	No	Yes	Yes	Axenic secretome + axenic pellet		Fumerase_12_285,Fumerase_C_289_487
PG0509	A0A0B2XUK7;A0A6H3TNN6;V5VCJ3	Fumarate hydratase class II	3	48	No	Yes	Yes	Axenic secretome + axenic pellet		FumaraseC_C_407_459,Lyase_1_11_341
PG0510	A0A7X5RRB0;S3TNQ6	Fumarylacetoacetase-like C-terminal domain-containing protein	2	9	No	Yes	Yes	Axenic secretome + axenic pellet		FAA_hydrolase_7_200
PG0511	A0A5P6FKK3	GFA family protein	1	14	No	Yes	Yes	Axenic secretome + axenic pellet		GFA_30_117
PG0512	S3TFG0	GMP synthase [glutamine-hydrolyzing]	1	22	No	Yes	Yes	Axenic secretome + axenic pellet		GATase_14_197,GMP_synt_C_430_521,NAD_synthase_217_288
PG0513	N9JH18;S3TUL8	GST N-terminal domain-containing protein	2	4	No	Yes	Yes	Axenic secretome + axenic pellet		GST_C_4_92_207,GST_N_3_16_85
PG0514	V5VBH1	GTP cyclohydrolase 1	1	5	No	Yes	Yes	Axenic secretome + axenic pellet		GTP_cyclohydroI_4_179
PG0515	V5V9J6	GTP cyclohydrolase-2	1	10	No	Yes	Yes	Axenic secretome + axenic pellet		GTP_cyclohydro2_8_171
PG0516	V5VGI5	GTPase Der	1	9	No	Yes	Yes	Axenic secretome + axenic pellet		KH_dom-like_352_432,MMR_HSR1_179_296,MMR_HSR1_5_119
PG0517	V5VAV5	GTPase Obg	1	19	No	Yes	Yes	Axenic secretome + axenic pellet		GTP1_OBG_4_158,MMR_HSR1_161_284
PG0518	A0A7G6AKI9;A0A829KBF2;A0A837Q5V8;V5RC78	Gamma-glutamyl phosphate reductase	4	31	No	Yes	Yes	Axenic secretome + axenic pellet		Aldedh_313_377,Aldedh_9_290,Aldedh_9_289,FMN_dh_13_375
PG0519	V5VID1	Gluconokinase	1	3	No	Yes	Yes	Axenic secretome + axenic pellet		SKI_10_161
PG0520	A0A7U7KHV7;S3UQA4	Glucose / Sorbosone dehydrogenase family protein	2	5	No	Yes	Yes	Axenic secretome + axenic pellet		GSDH_56_383
PG0521	A0A6H2ULK8	Glucose 1-dehydrogenase	1	17	No	Yes	Yes	Axenic secretome + axenic pellet		adh_short_C2_56_287
PG0522	A0A062L8S5;A0A3R9XCW5;V5V9J0	Glucose dehydrogenase	3	40	No	Yes	Yes	Axenic secretome + axenic pellet		PQQ_223_252,PQQ_361_394,PQQ_444_473,PQQ_727_763,PQQ_365_394
PG0523	A0A3R9RE77;A0A481WXV0;V5RC42	Glucose-1-phosphate thymidylyltransferase	3	16	No	Yes	Yes	Axenic secretome + axenic pellet		NTP_transferase_4_240,NTP_transferase_7_243
PG0524	V5RBL6;V5RDK9	Glucose-6-phosphate isomerase	2	4	No	Yes	Yes	Axenic secretome + axenic pellet		PGI_55_547
PG0525	S3THF0	Glucose/Sorbosone dehydrogenase domain-containing protein	1	7	No	Yes	Yes	Axenic secretome + axenic pellet		GSDH_168_361
PG0526	A0A836LP61;S3TNG3	Glutamate dehydrogenase	2	14	No	Yes	Yes	Axenic secretome + axenic pellet		ELFV_dehydrog_187_419,ELFV_dehydrog_N_41_168
PG0527	A0A829RBM8;B0V9Q6	Glutamate dehydrogenase	2	15	No	Yes	Yes	Axenic secretome + axenic pellet		ELFV_dehydrog_201_445,ELFV_dehydrog_N_56_183
PG0528	A0A7Z2ADD8;B0VLE3	Glutamate racemase	2	2	No	Yes	Yes	Axenic secretome + axenic pellet		Asp_Glu_race_32_235
PG0529	S3UQD6	Glutamate--cysteine ligase	1	10	No	Yes	Yes	Axenic secretome + axenic pellet		Glu_cys_ligase_18_388
PG0530	A0A3Q8UKT8;A0A7G6AML3;N9K1L8;S3UNG9	Glutamate--tRNA ligase	4	17	No	Yes	Yes	Axenic secretome + axenic pellet		Anticodon_2_332_470,tRNA-synt_1c_2_319,Anticodon_2_333_470
PG0531	A0A7U4NG44;S3UK45	Glutamate-1-semialdehyde 2,1-aminomutase	2	22	No	Yes	Yes	Axenic secretome + axenic pellet		Aminotran_3_35_400
PG0532	S3UI79	Glutaminase-asparaginase	1	21	No	Yes	Yes	Axenic secretome + axenic pellet		Asparaginase_27_218,Asparaginase_C_242_352
PG0533	A0A009PLY1;A0A8B4MVG2;N9K1N9	Glutamine amidotransferase type-2 domain-containing protein	3	44	No	Yes	Yes	Axenic secretome + axenic pellet		GATase_2_25_439,GXGXG_1248_1434,Glu_syn_central_470_749,Glu_synthase_805_1167
PG0534	A0A3R9R524;D0CC50;V5VB96	Glutamine synthetase	3	38	No	Yes	Yes	Axenic secretome + axenic pellet		Gln-synt_C_101_466,Gln-synt_N_14_94,Gln-synt_C_103_468,Gln-synt_N_16_96
PG0535	A0A3Q8UII9;V5VC59	Glutamine--tRNA ligase	2	29	No	Yes	Yes	Axenic secretome + axenic pellet		tRNA-synt_1c_64_374,tRNA-synt_1c_C_377_562,tRNA-synt_1c_51_361,tRNA-synt_1c_C_364_549
PG0536	V5VHL3	Glutamine-dependent NAD(+) synthetase	1	22	No	Yes	Yes	Axenic secretome + axenic pellet		CN_hydrolase_5_244,NAD_synthase_265_513
PG0537	A0A3S8VFJ4;D0CDK6	Glutamyl-tRNA(Gln) amidotransferase subunit A	2	24	No	Yes	Yes	Axenic secretome + axenic pellet		Amidase_25_468
PG0538	V5VH28	Glutaredoxin	1	10	No	Yes	Yes	Axenic secretome + axenic pellet		Glutaredoxin_5_65
PG0539	S3TSW8	Glutaredoxin	1	15	No	Yes	Yes	Axenic secretome + axenic pellet		Glutaredoxin_21_85
PG0540	D0CAQ5	Glutathione S-transferase	1	8	No	Yes	Yes	Axenic secretome + axenic pellet		GST_C_3_142_194,GST_N_1_73
PG0541	A0A6H2UJZ9;A0A829K436;D0C886;S3TCK0	Glutathione S-transferase	4	17	No	Yes	Yes	Axenic secretome + axenic pellet		GST_C_2_170_241,GST_N_42_123
PG0542	S3THJ3;V5VDY2	Glutathione S-transferase	2	8	No	Yes	Yes	Axenic secretome + axenic pellet		GST_C_3_138_203,GST_N_3_4_76
PG0543	V5VF03	Glutathione S-transferase	1	9	No	Yes	Yes	Axenic secretome + axenic pellet		GST_C_111_189,GST_N_2_75
PG0544	A0A013SX12;A0A7G6APB5;S3TW96	Glyceraldehyde-3-phosphate dehydrogenase	3	48	No	Yes	Yes	Axenic secretome + axenic pellet		Gp_dh_C_297_454,Gp_dh_N_132_242
PG0545	V5VBP3	Glycerol-3-phosphate dehydrogenase [NAD(P)+]	1	16	No	Yes	Yes	Axenic secretome + axenic pellet		GPD_NAD_C_bact_256_321,NAD_Gly3P_dh_C_196_334,NAD_Gly3P_dh_N_23_173
PG0546	A0A836YJF4;S3TYF6	Glycerophosphoryl diester phosphodiesterase	2	3	No	Yes	Yes	Axenic secretome + axenic pellet		GDPD_6_231
PG0547	V5VDJ8	Glycine cleavage system H protein	1	7	No	Yes	Yes	Axenic secretome + axenic pellet		GCV_H_7_122
PG0548	D0CFS7;S3TV44	Glycine zipper	2	7	No	Yes	Yes	Axenic secretome + axenic pellet		-
PG0549	A0A1S2FWM0;S3TF27	Guanine deaminase	2	6	No	Yes	Yes	Axenic secretome + axenic pellet		Amidohydro_1_73_432
PG0550	S3T5L4	HAD hydrolase, family IB	1	4	No	Yes	Yes	Axenic secretome + axenic pellet		HAD_4_182
PG0551	V5VF69	HIT domain protein	1	8	No	Yes	Yes	Axenic secretome + axenic pellet		HIT_10_98
PG0552	V5V800	HIT domain protein	1	8	No	Yes	Yes	Axenic secretome + axenic pellet		HIT_16_105
PG0553	V5V8V8	HPF/RaiA family ribosome-associated protein	1	9	No	Yes	Yes	Axenic secretome + axenic pellet		Ribosomal_S30AE_10_104
PG0554	V5VGG1	HPr family phosphocarrier protein	1	5	No	Yes	Yes	Axenic secretome + axenic pellet		PTS-HPr_18_96
PG0555	S3TKF0	HTH cro/C1-type domain-containing protein	1	2	No	Yes	Yes	Axenic secretome + axenic pellet		-
PG0556	R9RIP4	Hcp family protein	1	125	No	Yes	Yes	Axenic secretome + axenic pellet		T6SS_HCP_5_139
PG0557	A0A8B4MUT6;S3U6I6	Heat shock protein HSP33	2	11	No	Yes	Yes	Axenic secretome + axenic pellet		HSP33_5_278
PG0558	A0A5N5Y3J0;N9KDX9	Helix-turn-helix domain-containing protein	2	17	No	Yes	Yes	Axenic secretome + axenic pellet		Arabinose_bd_27_207,HTH_18_259_337
PG0559	A0A3R9PM63	Heme utilization protein	1	1	No	Yes	Yes	Axenic secretome + axenic pellet		-
PG0560	A0A6H3SQP1	HepA	1	2	No	Yes	Yes	Axenic secretome + axenic pellet		Helicase_C_710_837,SNF2-rel_dom_265_416
PG0561	V5V8Q5	Histidine ammonia-lyase	1	2	No	Yes	Yes	Axenic secretome + axenic pellet		Lyase_aromatic_10_469
PG0562	V5VH18	Histidine biosynthesis bifunctional protein HisIE	1	7	No	Yes	Yes	Axenic secretome + axenic pellet		PRA-CH_32_106,PRA-PH_152_242
PG0563	A0A828SP76;S3T1X7	Histidine--tRNA ligase	2	23	No	Yes	Yes	Axenic secretome + axenic pellet		HGTP_anticodon_346_427,tRNA-synt_His_9_316,HGTP_anticodon_345_427
PG0564	V5VI39	Histidinol dehydrogenase	1	14	No	Yes	Yes	Axenic secretome + axenic pellet		Histidinol_dh_25_427
PG0565	A0A0B2XMG9;N9J5Y1	Histidinol-phosphate aminotransferase	2	15	No	Yes	Yes	Axenic secretome + axenic pellet		Aminotran_1_2_31_355
PG0566	A0A836M307;S3UJU0	HlyD secretion family protein	2	6	No	Yes	Yes	Axenic secretome + axenic pellet		HlyD_D23_78_315
PG0567	V5VAZ7	Holliday junction ATP-dependent DNA helicase RuvB	1	17	No	Yes	Yes	Axenic secretome + axenic pellet		AAA_lid_4_181_254,RuvB_C_256_322,RuvB_N_20_178
PG0568	A0A8B5UR90	Homocysteine S-methyltransferase family protein	1	9	No	Yes	Yes	Axenic secretome + axenic pellet		S-methyl_trans_3_288
PG0569	D0CB58;V5VIY3	Homoserine dehydrogenase	2	29	No	Yes	Yes	Axenic secretome + axenic pellet		ACT_352_416,Homoserine_dh_135_313,NAD_binding_3_10_127
PG0570	S3THP2	Homoserine kinase	1	3	No	Yes	Yes	Axenic secretome + axenic pellet		APH_26_254
PG0571	A0A836M3M4;S3T0Q5	HopJ type III effector protein	2	9	No	Yes	Yes	Axenic secretome + axenic pellet		HopJ_3_107
PG0572	A0A432AH47;A0A836LSI0;V5VH74	Hydrogen peroxide-inducible genes activator	3	18	No	Yes	Yes	Axenic secretome + axenic pellet		HTH_1_7_66,LysR_substrate_91_294
PG0573	A0A1S2G1J4;S3UAV8	Hydrolase	2	4	No	Yes	Yes	Axenic secretome + axenic pellet		Hydrolase_3_6_262
PG0574	V5V8H4	Hydrolase	1	5	No	Yes	Yes	Axenic secretome + axenic pellet		Isochorismatase_14_165
PG0575	S3TKU9	Hydroxyacylglutathione hydrolase	1	3	No	Yes	Yes	Axenic secretome + axenic pellet		HAGH_C_174_243,Lactamase_B_48_173
PG0576	A0A3F3MV51;A0A829RQ29	IS5 family transposase	2	1	No	Yes	Yes	Axenic secretome + axenic pellet		DDE_Tnp_1_5_22_130
PG0577	V5VAM3	Imidazole glycerol phosphate synthase subunit HisF	1	10	No	Yes	Yes	Axenic secretome + axenic pellet		His_biosynth_9_239
PG0578	V5V975	Imidazole glycerol phosphate synthase subunit HisH	1	6	No	Yes	Yes	Axenic secretome + axenic pellet		GATase_6_200
PG0579	A0A6H3SRH3;V5VAN2	Imidazoleglycerol-phosphate dehydratase	2	2	No	Yes	Yes	Axenic secretome + axenic pellet		IGPD_33_176
PG0580	A0A829K981;B0VUS0	Indole-3-glycerol phosphate synthase	2	10	No	Yes	Yes	Axenic secretome + axenic pellet		IGPS_9_261
PG0581	A0A429H7G6;V5VG76	Inner membrane lipoprotein yiaD	2	71	No	Yes	Yes	Axenic secretome + axenic pellet		OmpA_112_207
PG0582	V5VHL7	Inorganic pyrophosphatase	1	18	No	Yes	Yes	Axenic secretome + axenic pellet		Pyrophosphatase_18_173
PG0583	S3TQB9	Inosine-5'-monophosphate dehydrogenase	1	47	No	Yes	Yes	Axenic secretome + axenic pellet		CBS_157_203,CBS_89_137,IMPDH_8_474
PG0584	B0VQB9;D0CCX1;S3TI43	Inositol-1-monophosphatase	3	9	No	Yes	Yes	Axenic secretome + axenic pellet		Inositol_P_2_263,Inositol_P_2_264
PG0585	V5VGE8	Integration host factor subunit alpha	1	9	No	Yes	Yes	Axenic secretome + axenic pellet		Bac_DNA_binding_4_92
PG0586	V5VF95	Integration host factor subunit beta	1	14	No	Yes	Yes	Axenic secretome + axenic pellet		Bac_DNA_binding_6_96
PG0587	A0A090B5G1;D0C6Q2;V5VE58	Internalin	3	9	No	Yes	Yes	Axenic secretome + axenic pellet		-
PG0588	A0A013SPJ7;A0A858S612;A0A8I1ZCE9;S3TKS1	Iron complex outermembrane recepter protein	4	65	No	Yes	Yes	Axenic secretome + axenic pellet		Plug_62_161,TonB_dep_Rec_260_703,TonB_dep_Rec_255_703
PG0589	A0A0E1PPQ8;A0A7L9DZ46	Iron-containing alcohol dehydrogenase	2	8	No	Yes	Yes	Axenic secretome + axenic pellet		Fe-ADH_20_382
PG0590	V5VDU6	Iron-sulfur cluster assembly scaffold protein IscU	1	10	No	Yes	Yes	Axenic secretome + axenic pellet		NifU_N_2_127
PG0591	V5V8D5	Iron-sulfur cluster insertion protein ErpA	1	1	No	Yes	Yes	Axenic secretome + axenic pellet		Fe-S_biosyn_6_106
PG0592	A0A3S8VEU3;V5VCI0	Isocitrate dehydrogenase [NADP]	2	74	No	Yes	Yes	Axenic secretome + axenic pellet		IDH_7_740
PG0593	A0A429H1P2;V5VAJ9	Isocitrate dehydrogenase [NADP]	2	18	No	Yes	Yes	Axenic secretome + axenic pellet		Iso_dh_31_412
PG0594	A0A0Q1IWE3;A0A7S8WDX9;N9LB05;S3SYE2	Isoleucine--tRNA ligase	4	38	No	Yes	Yes	Axenic secretome + axenic pellet		Anticodon_1_697_852,tRNA-synt_1_36_651,zf-FPG_IleRS_905_932
PG0595	S3TC65	JmjC domain-containing protein	1	9	No	Yes	Yes	Axenic secretome + axenic pellet		JmjC_2_103_217,ROXA-like_wH_269_380
PG0596	V5VH15	Ketol-acid reductoisomerase (NADP(+))	1	71	No	Yes	Yes	Axenic secretome + axenic pellet		IlvC_183_326,IlvN_14_177
PG0597	A0A6H3ENF5;B0VCM7;S3TJN2	L-2,4-diaminobutyrate decarboxylase	3	23	No	Yes	Yes	Axenic secretome + axenic pellet		Pyridoxal_deC_81_428
PG0598	A0A0B2Y1E3;A0A836YN05;V5VCK2	L-threonine dehydratase	3	21	No	Yes	Yes	Axenic secretome + axenic pellet		PALP_17_314,Thr_dehydrat_C_327_417,Thr_dehydrat_C_423_512
PG0599	A0A7G6AKG1;B0V5H3;V5VH20	LPS-assembly lipoprotein LptE	3	10	No	Yes	Yes	Axenic secretome + axenic pellet		-
PG0600	A0A836YMB7;N9JHD4	LPS-assembly protein LptD	2	28	No	Yes	Yes	Axenic secretome + axenic pellet		LptD_344_720,LptD_N_105_237
PG0601	A0A009S4C1;A0A0B2XW79;A0A4S8NUB5;S3TCF2	Lactonase, 7-bladed beta-propeller family protein	4	25	No	Yes	Yes	Axenic secretome + axenic pellet		Lactonase_58_413,Lactonase_54_409
PG0602	S3TWF0	Lactoylglutathione lyase	1	3	No	Yes	Yes	Axenic secretome + axenic pellet		Glyoxalase_3_123
PG0603	S3T4N3	Large ribosomal RNA subunit accumulation protein YceD	1	12	No	Yes	Yes	Axenic secretome + axenic pellet		YceD_64_181
PG0604	A0A8I0K8E9;V5VGT4	Leucine--tRNA ligase	2	33	No	Yes	Yes	Axenic secretome + axenic pellet		Anticodon_1_718_835,tRNA-synt_1_2_227_417,tRNA-synt_1_431_588,tRNA-synt_1_635_675,tRNA-synt_1g_41_177
PG0605	A0A3R9Q2Z6;A0A432AGB4;A0A7S8WDK8;A0A7Z1WQH1;A0A829KH60	Ligand-gated channel protein	5	187	No	Yes	Yes	Axenic secretome + axenic pellet		Plug_52_161,TonB_dep_Rec_190_668,Plug_71_168,TonB_dep_Rec_245_717,Plug_60_169,TonB_dep_Rec_230_675
PG0606	V5VEZ9	Lipopolysaccharide export system protein LptA	1	9	No	Yes	Yes	Axenic secretome + axenic pellet		LptD_N_44_153
PG0607	N9KIK2;V5VGL5	Lipoprotein	2	5	No	Yes	Yes	Axenic secretome + axenic pellet		-
PG0608	A0A4Q4GP28;V5VBC3	Lipoprotein	2	18	No	Yes	Yes	Axenic secretome + axenic pellet		Lipoprotein_9_54_288
PG0609	A0A6H3T0X5;A0A8B4MK47	Lipoprotein	2	34	No	Yes	Yes	Axenic secretome + axenic pellet		-
PG0610	B0VM49	Lipoprotein	1	4	No	Yes	Yes	Axenic secretome + axenic pellet		-
PG0611	A0A829KH49	Lipoprotein	1	1	No	Yes	Yes	Axenic secretome + axenic pellet		-
PG0612	A0A4Q4HEU2;B0VKZ0	Lipoprotein	2	1	No	Yes	Yes	Axenic secretome + axenic pellet		-
PG0613	V5VEP6	Lipoprotein	1	3	No	Yes	Yes	Axenic secretome + axenic pellet		-
PG0614	A0A6H3T2V2	Lipoprotein	1	2	No	Yes	Yes	Axenic secretome + axenic pellet		-
PG0615	A0A6H3SAJ6	Lipoprotein	1	4	No	Yes	Yes	Axenic secretome + axenic pellet		-
PG0616	A0A4Q4HG74	Lipoprotein	1	8	No	Yes	Yes	Axenic secretome + axenic pellet		-
PG0617	A0A7Z1WUT3;A0A7Z2ABR8	Lipoprotein	2	18	No	Yes	Yes	Axenic secretome + axenic pellet		-
PG0618	A0A3Q8UHY6;V5VGD0	Lipoprotein vacJ	2	12	No	Yes	Yes	Axenic secretome + axenic pellet		MlaA_74_265,MlaA_75_266
PG0619	V5V8H7	Lipoprotein-34 (NlpB)	1	5	No	Yes	Yes	Axenic secretome + axenic pellet		-
PG0620	V5VFS9	Lon protease	1	33	No	Yes	Yes	Axenic secretome + axenic pellet		AAA_365_501,LON_substr_bdg_19_212,Lon_C_584_786
PG0621	A0A009QP33;A0A013T6R2;N9JMM9;S3TEB7	LysM domain protein	4	16	No	Yes	Yes	Axenic secretome + axenic pellet		LysM_55_97,Peptidase_M23_177_270,Peptidase_M23_176_269
PG0622	A0A7V7UIB1;D0CEJ4	LysM domain protein	2	2	No	Yes	Yes	Axenic secretome + axenic pellet		LysM_57_102
PG0623	A0A837QDY1;B0VKV8;S3T420	LysM domain-containing protein	3	15	No	Yes	Yes	Axenic secretome + axenic pellet		LysM_1026_1069,LysM_578_618,LysM_641_683,LysM_711_755,LysM_787_830,LysM_839_881,LysM_904_946,LysM_977_1020,SLT_139_241
PG0624	A0A3Q8UJG6;V5VFD1	LysR family transcriptional regulator	2	12	No	Yes	Yes	Axenic secretome + axenic pellet		HTH_1_8_66,LysR_substrate_97_304
PG0625	S3TEJ1	Lysine N6-hydroxylase	1	19	No	Yes	Yes	Axenic secretome + axenic pellet		Lys_Orn_oxgnase_4_343
PG0626	V5VBL0	Lytic murein transglycosylase B	1	15	No	Yes	Yes	Axenic secretome + axenic pellet		SLT_2_37_327
PG0627	A0A3S8VHA3;V5VA49	M23 family metallopeptidase	2	4	No	Yes	Yes	Axenic secretome + axenic pellet		Peptidase_M23_72_166
PG0628	V5VEU8	M48 family metallopeptidase	1	33	No	Yes	Yes	Axenic secretome + axenic pellet		Peptidase_M48_75_248
PG0629	A0A009FTA0;A0A009GDL3;A0A009HLQ9;A0A837QJF7	M61 glycyl aminopeptidase family protein	4	11	No	Yes	Yes	Axenic secretome + axenic pellet		Peptidase_M61_268_384,Peptidase_M61_N_3_171
PG0630	A0A429LV92;A0A829RJR7;V5V9F9	META domain protein	3	6	No	Yes	Yes	Axenic secretome + axenic pellet		META_66_172
PG0631	A0A062SXX8;B0V9Q5;B0VSA5	META domain-containing protein	3	36	No	Yes	Yes	Axenic secretome + axenic pellet		DUF4377_277_361,META_159_254,META_44_116,META_44_125
PG0632	A0A009IKN8;A0A0B2XVM7;A0A6H2ULI7;A0A836LPU1;D0C668	Malate synthase G	5	77	No	Yes	Yes	Axenic secretome + axenic pellet		Malate_synthase_17_693,DUF3458_450_555,DUF3458_C_559_866,Peptidase_M1_232_443,Peptidase_M1_N_52_192
PG0633	B0VTN2;S3TW85	Malonic semialdehyde reductase	2	13	No	Yes	Yes	Axenic secretome + axenic pellet		adh_short_3_187
PG0634	A0A829K8T7;V5VFX0	Malonyl CoA-acyl carrier protein transacylase	2	26	No	Yes	Yes	Axenic secretome + axenic pellet		Acyl_transf_1_17_291
PG0635	B0V734	MaoC-like domain-containing protein	1	13	No	Yes	Yes	Axenic secretome + axenic pellet		MaoC_dehydratas_177_231
PG0636	V5VAF2	Membrane protease subunit	1	15	No	Yes	Yes	Axenic secretome + axenic pellet		Band_7_25_195
PG0637	A0A837AYW4;V5VAT1	Membrane protein	2	25	No	Yes	Yes	Axenic secretome + axenic pellet		-
PG0638	A0A5P9W3G5;V5V7X6	Membrane protein	2	16	No	Yes	Yes	Axenic secretome + axenic pellet		-
PG0639	A0A6H3THF9;Q4A208;V5V8D4;V5V9B2	Membrane protein	4	61	No	Yes	Yes	Axenic secretome + axenic pellet		Porin_7_1_158,OmpA_56_151
PG0640	V5VEM9	Membrane protein	1	14	No	Yes	Yes	Axenic secretome + axenic pellet		OmpA_154_248
PG0641	V5VAK1	Metal binding protein	1	4	No	Yes	Yes	Axenic secretome + axenic pellet		UPF0149_7_169
PG0642	A0A2D0A4M8;A0A836LPZ3;S3SY24	Metallo-beta-lactamase domain-containing protein	3	10	No	Yes	Yes	Axenic secretome + axenic pellet		-
PG0643	A0A013U4E0;A0A5N0FZR0;S3TJ58	Metallo-beta-lactamase domain-containing protein	3	22	No	Yes	Yes	Axenic secretome + axenic pellet		Lactamase_B_81_276
PG0644	V5VCW7	Methionine aminopeptidase	1	11	No	Yes	Yes	Axenic secretome + axenic pellet		Peptidase_M24_19_256
PG0645	A0A3R9RHB7;S3UA44	Methionine synthase	2	15	No	Yes	Yes	Axenic secretome + axenic pellet		B12-binding_2_660_733,B12-binding_749_842,Met_synt_B12_940_1209,Pterin_bind_357_595,S-methyl_trans_16_322
PG0646	A0A009LBE5;A0A0M3FM35;A0A3S8VBR1;S3TLK0	Methionine--tRNA ligase	4	34	No	Yes	Yes	Axenic secretome + axenic pellet		Anticodon_3_411_516,tRNA-synt_1g_4_394,tRNA_bind_590_683,Anticodon_3_411_515,tRNA_bind_592_685,Anticodon_3_412_515
PG0647	A0A0Q1CRN1	MobA/MobL family protein	1	1	No	Yes	Yes	Axenic secretome + axenic pellet		MobA_MobL_17_221
PG0648	A0A2I8CRU5;A0A8F8E687	Molybdate ABC transporter substrate-binding protein	2	6	No	Yes	Yes	Axenic secretome + axenic pellet		SBP_bac_11_32_253
PG0649	A0A380UNQ5;A0A6C0W614;V5VCB2	Multifunctional fusion protein	3	12	No	Yes	Yes	Axenic secretome + axenic pellet		Acetyltransf_11_179_261,Hexapep_108_142,Hexapep_16_51,FabA_25_149
PG0650	A0A829KEP2;V5VDP9	MxaD family protein	2	3	No	Yes	Yes	Axenic secretome + axenic pellet		Polyketide_cyc2_6_143
PG0651	A0A1S2FYF3;S3TIB2	N-(5'-phosphoribosyl)anthranilate isomerase	2	3	No	Yes	Yes	Axenic secretome + axenic pellet		PRAI_11_211
PG0652	A0A009FCU7;S3TB40	N-acetyl-gamma-glutamyl-phosphate reductase	2	15	No	Yes	Yes	Axenic secretome + axenic pellet		Semialdhyde_dhC_167_320,Semialdhyde_dh_4_141,Semialdhyde_dhC_166_320
PG0653	S3TJU4	N-succinylarginine dihydrolase	1	10	No	Yes	Yes	Axenic secretome + axenic pellet		AstB_3_446
PG0654	S3SY66	N5-carboxyaminoimidazole ribonucleotide mutase	1	5	No	Yes	Yes	Axenic secretome + axenic pellet		AIRC_12_159
PG0655	A0A3S8V9V0;A0A7X5RR66;B0V5S6;N9L430	N5-carboxyaminoimidazole ribonucleotide synthase	4	15	No	Yes	Yes	Axenic secretome + axenic pellet		ATP-grasp_106_275,PurK_C_301_350
PG0656	V5VHR9	NAD-dependent malic enzyme	1	17	No	Yes	Yes	Axenic secretome + axenic pellet		Malic_M_271_530,malic_81_261
PG0657	D0CCF7;S3UQN1	NAD-dependent succinate-semialdehyde dehydrogenase	2	28	No	Yes	Yes	Axenic secretome + axenic pellet		Aldedh_23_475
PG0658	A0A009FXK4;V5VGD9	NADH-quinone oxidoreductase	2	28	No	Yes	Yes	Axenic secretome + axenic pellet		Fer2_4_3_77,Molybdop_Fe4S4_221_274,NADH-G_4Fe-4S_3_88_126,Molybdopterin_567_628,NADH-G_4Fe-4S_3_88_127
PG0659	V5VG30	NADH-quinone oxidoreductase subunit B	1	11	No	Yes	Yes	Axenic secretome + axenic pellet		Oxidored_q6_87_172
PG0660	A0A836LU00;V5VG36	NADH-quinone oxidoreductase subunit C/D	2	21	No	Yes	Yes	Axenic secretome + axenic pellet		Complex1_30kDa_46_173,Complex1_49kDa_325_595
PG0661	V5VGJ0	NADH-quinone oxidoreductase subunit F	1	23	No	Yes	Yes	Axenic secretome + axenic pellet		Complex1_51K_59_230,NADH_4Fe-4S_344_427
PG0662	V5VG32	NADH-quinone oxidoreductase subunit I	1	8	No	Yes	Yes	Axenic secretome + axenic pellet		Fer4_57_76,Fer4_93_115
PG0663	S3UQI2	NADH:flavin oxidoreductase/NADH oxidase N-terminal domain-containing protein	1	4	No	Yes	Yes	Axenic secretome + axenic pellet		Oxidored_FMN_4_328
PG0664	N9L388;S3TK92	NADP-dependent malic enzyme	2	49	No	Yes	Yes	Axenic secretome + axenic pellet		Malic_M_166_357,PTA_PTB_426_748,malic_115_152,malic_21_113
PG0665	A0A2P1AY01;N9JLW6	NADPH-dependent 7-cyano-7-deazaguanine reductase	2	10	No	Yes	Yes	Axenic secretome + axenic pellet		QueF_183_254,QueF_N_14_122
PG0666	S3T3C2	NADPH-dependent FMN reductase-like domain-containing protein	1	3	No	Yes	Yes	Axenic secretome + axenic pellet		FMN_red_1_139
PG0667	A0A7H5NER2;S3TLP4	NADPH2:quinone reductase	2	5	No	Yes	Yes	Axenic secretome + axenic pellet		ADH_N_29_90,ADH_zinc_N_151_274
PG0668	V5VAR7	NF038105 family protein	1	2	No	Yes	Yes	Axenic secretome + axenic pellet		-
PG0669	A0A836M2I6;S3ULX3	Neutral zinc metallopeptidase	2	12	No	Yes	Yes	Axenic secretome + axenic pellet		Zn_peptidase_1_295
PG0670	A0A829RKX9;N9L0D2	Nicotinate-nucleotide--dimethylbenzimidazole phosphoribosyltransferase	2	5	No	Yes	Yes	Axenic secretome + axenic pellet		DBI_PRT_8_345
PG0671	A0A7Z1WUB6;S3TET7	Nif3-like dinuclear metal center hexameric protein	2	4	No	Yes	Yes	Axenic secretome + axenic pellet		NIF3_6_240
PG0672	S3TNL5	Nitric oxide dioxygenase	1	7	No	Yes	Yes	Axenic secretome + axenic pellet		Globin_27_130
PG0673	V5VA57	Nitrite and sulphite reductase 4Fe-4S domain protein	1	11	No	Yes	Yes	Axenic secretome + axenic pellet		NIR_SIR_119_274,NIR_SIR_409_544,NIR_SIR_ferr_326_396,NIR_SIR_ferr_53_109
PG0674	V5VHU5	Nitrogen regulatory P-II family protein	1	8	No	Yes	Yes	Axenic secretome + axenic pellet		P-II_1_108
PG0675	A0A009HPY4;D0CBT0;S3TG22	Nitronate monooxygenase family protein	3	5	No	Yes	Yes	Axenic secretome + axenic pellet		NMO_5_342
PG0676	V5VCI7	Nitroreductase	1	14	No	Yes	Yes	Axenic secretome + axenic pellet		Nitroreductase_8_176
PG0677	A0A013T5Z6;N9KY66;V5VC30	Nitroreductase domain-containing protein	3	19	No	Yes	Yes	Axenic secretome + axenic pellet		Nitroreductase_7_178
PG0678	A0A062INF9;A0A6H3T3P3;A0A6H3T717;B0VBU6;Q76HJ6;Q840D1	Non-ribosomal peptide synthetase adenylate-forming enzyme of acinetobactin synthesis	6	35	No	Yes	Yes	Axenic secretome + axenic pellet		AMP-binding_39_442,AMP-binding_C_451_526,AMP-binding_38_442,AMP-binding_37_446,AMP-binding_C_455_536
PG0679	A0A0B2XXB5;V5VDD6	Nucleoid-associated protein A7M90_12195	2	13	No	Yes	Yes	Axenic secretome + axenic pellet		YbaB_DNA_bd_7_99
PG0680	S3TN67	O-acetylhomoserine (Thiol)-lyase	1	6	No	Yes	Yes	Axenic secretome + axenic pellet		Cys_Met_Meta_PP_6_422
PG0681	A0A1E3M3H7;A0A7Z1WLX4;S3TGS6	O-succinylhomoserine sulfhydrylase	3	18	No	Yes	Yes	Axenic secretome + axenic pellet		Cys_Met_Meta_PP_20_400
PG0682	V5VGB2	Ohr family peroxiredoxin	1	7	No	Yes	Yes	Axenic secretome + axenic pellet		OsmC_46_138
PG0683	V5VGJ9	Oligoribonuclease	1	7	No	Yes	Yes	Axenic secretome + axenic pellet		RNase_T_10_170
PG0684	A0A0B2XZP8;A0A8I1ZBD5;N9JA72;V5VF19	OmpA family protein	4	25	No	Yes	Yes	Axenic secretome + axenic pellet		OmpA_370_464,OmpA_369_463
PG0685	A0A429H9R7;V5VC29	Ornithine carbamoyltransferase	2	13	No	Yes	Yes	Axenic secretome + axenic pellet		OTCace_150_297,OTCace_N_4_144,OTCace_N_4_143
PG0686	A0A7G6AM86;A0A836M2N7;V5V8V4	Orotate phosphoribosyltransferase	3	15	No	Yes	Yes	Axenic secretome + axenic pellet		Pribosyltran_56_164
PG0687	A0A3R9Q8M4;A0A836M284;S3TC20	Orotidine 5'-phosphate decarboxylase	3	13	No	Yes	Yes	Axenic secretome + axenic pellet		OMPdecase_2_221,OMPdecase_8_226
PG0688	V5VF39	OsmC family protein	1	7	No	Yes	Yes	Axenic secretome + axenic pellet		OsmC_33_132
PG0689	A0A0E1PR04;A0A429H573;S3TG15	Outer membrane lipoprotein Blc	3	11	No	Yes	Yes	Axenic secretome + axenic pellet		Lipocalin_2_46_192,Lipocalin_2_46_191
PG0690	A0A009FXZ4;A0A0B2XX94;A0A3S8VI73;S3TLG0	Outer membrane protein	4	42	No	Yes	Yes	Axenic secretome + axenic pellet		OEP_285_461,OEP_64_252,OEP_281_461,OEP_66_252,OEP_282_462,OEP_67_253
PG0691	A0A009GFD8;A0A2G1TNQ4;N9JZR9	Outer membrane protein A (190 kDa antigen)	3	53	No	Yes	Yes	Axenic secretome + axenic pellet		-
PG0692	A0A013U193;A0A7H5NBB2;A0A836YKQ5;B0VMV0	Outer membrane protein assembly factor BamA	4	57	No	Yes	Yes	Axenic secretome + axenic pellet		Omp85_445_833,POTRA_173_260,POTRA_264_341,POTRA_344_417,POTRA_89_169,Omp85_471_855,POTRA_115_195,POTRA_199_286,POTRA_290_367,POTRA_370_443,Omp85_445_834
PG0693	A0A432AM86;V5VGU9	Outer membrane protein assembly factor BamB	2	22	No	Yes	Yes	Axenic secretome + axenic pellet		PQQ_109_145,PQQ_2_292_375
PG0694	A0A7U4BL04;N9J6I6;S3T4L5	Outer membrane protein assembly factor BamD	3	35	No	Yes	Yes	Axenic secretome + axenic pellet		TPR_18_34_177
PG0695	A0A7U5P4P1;S3T4F5	Outer membrane protein assembly factor BamE	2	10	No	Yes	Yes	Axenic secretome + axenic pellet		SmpA_OmlA_30_106
PG0696	A0A1L5MVK2;A0A2P1B057;A0A8B4MW18;B0V778;S3TXV7	Outer membrane receptor protein	5	34	No	Yes	Yes	Axenic secretome + axenic pellet		Plug_68_171,TonB_dep_Rec_265_720,TonB_dep_Rec_265_731
PG0697	A0A836YKH8	Outer membrane transport family protein	1	43	No	Yes	Yes	Axenic secretome + axenic pellet		Toluene_X_105_499
PG0698	V5VFU5	Outer-membrane lipoprotein LolB	1	6	No	Yes	Yes	Axenic secretome + axenic pellet		LolB_41_191
PG0699	V5VBV8	Outer-membrane lipoprotein carrier protein	1	14	No	Yes	Yes	Axenic secretome + axenic pellet		LolA_50_221
PG0700	V5VBP0	Oxidoreductase	1	2	No	Yes	Yes	Axenic secretome + axenic pellet		TusA_11_79
PG0701	S3TG55	Oxidoreductase	1	1	No	Yes	Yes	Axenic secretome + axenic pellet		FAD_binding_6_43_134,NAD_binding_1_145_246
PG0702	V5VHJ4	PA4642 family protein	1	3	No	Yes	Yes	Axenic secretome + axenic pellet		-
PG0703	V5VGP5	Pantothenate synthetase	1	19	No	Yes	Yes	Axenic secretome + axenic pellet		Pantoate_ligase_5_275
PG0704	A0A127DYG6;V5VH88	PasA protein	2	15	No	Yes	Yes	Axenic secretome + axenic pellet		DUF6586_19_176
PG0705	A0A013RGJ6;B0VEL4;V5VA85	Patatin-like phospholipase family protein	3	8	No	Yes	Yes	Axenic secretome + axenic pellet		Patatin_41_198
PG0706	A0A009Q3Z0;A0A0B2XM92	Penicillin-binding protein 1A	2	8	No	Yes	Yes	Axenic secretome + axenic pellet		PCB_OB_295_389,Transgly_32_205,Transpeptidase_394_566,PCB_OB_316_410,Transgly_53_226,Transpeptidase_415_588
PG0707	V5VGA3	Peptidase M15	1	2	No	Yes	Yes	Axenic secretome + axenic pellet		Peptidase_M15_3_123_159
PG0708	A0A2I8CRL2;A0A6H3U830;A0A7G6AGF8;A0A836LYX7	Peptidase M16	4	28	No	Yes	Yes	Axenic secretome + axenic pellet		M16C_assoc_466_715,Peptidase_M16_64_150,Peptidase_M16_C_207_391,M16C_assoc_471_720,Peptidase_M16_69_156,Peptidase_M16_C_212_396
PG0709	A0A009FSW0	Peptidase M48 family protein	1	2	No	Yes	Yes	Axenic secretome + axenic pellet		Peptidase_M48_62_249
PG0710	A0A654L471;A0A7G6AFM9;A0A7G6AMB2;V5VC16	Peptide chain release factor 2	4	36	No	Yes	Yes	Axenic secretome + axenic pellet		PCRF_16_205,RF-1_213_322,PCRF_14_203,RF-1_213_321
PG0711	S3T496	Peptide deformylase	1	1	No	Yes	Yes	Axenic secretome + axenic pellet		Pep_deformylase_5_160
PG0712	A0A009EI38;V5VHI8	Peptide deformylase	2	10	No	Yes	Yes	Axenic secretome + axenic pellet		Pep_deformylase_5_153
PG0713	V5VGZ7	Peptide methionine sulfoxide reductase MsrA	1	6	No	Yes	Yes	Axenic secretome + axenic pellet		PMSR_3_153
PG0714	V5VFK5	Peptide methionine sulfoxide reductase MsrB	1	8	No	Yes	Yes	Axenic secretome + axenic pellet		SelR_10_128
PG0715	A0A1E3M6B6;A0A3S0N5P7	Peptide synthetase	2	13	No	Yes	Yes	Axenic secretome + axenic pellet		Condensation_26_456,Condensation_496_867
PG0716	D0CBL2;V5VAD5	Peptidoglycan-associated lipoprotein	2	24	No	Yes	Yes	Axenic secretome + axenic pellet		OmpA_79_173
PG0717	W8FNF9;X2FAS4	Peptidyl-prolyl cis-trans isomerase	2	14	No	Yes	Yes	Axenic secretome + axenic pellet		FKBP_C_138_226,FKBP_N_30_131
PG0718	V5VAW9	Peptidyl-prolyl cis-trans isomerase	1	2	No	Yes	Yes	Axenic secretome + axenic pellet		FKBP_C_5_136
PG0719	A0A3R9QLT2;S3T019	Peptidyl-prolyl cis-trans isomerase	2	9	No	Yes	Yes	Axenic secretome + axenic pellet		FKBP_C_12_120,FKBP_C_15_111
PG0720	N0A965;V5RBV0	Peptidyl-prolyl cis-trans isomerase	2	15	No	Yes	Yes	Axenic secretome + axenic pellet		FKBP_C_150_237,FKBP_N_44_143
PG0721	S3SY19	Peptidyl-prolyl cis-trans isomerase	1	7	No	Yes	Yes	Axenic secretome + axenic pellet		Pro_isomerase_23_179
PG0722	S3TA03	Peptidyl-tRNA hydrolase	1	5	No	Yes	Yes	Axenic secretome + axenic pellet		Pept_tRNA_hydro_6_188
PG0723	A0A8D6GZU8;A0A8I2CM65;D0CBP8;V5VAG2	Periplasmic serine endoprotease DegP-like	4	41	No	Yes	Yes	Axenic secretome + axenic pellet		PDZ_2_258_348,PDZ_2_368_450,Peptidase_M50_227_371,Trypsin_2_85_218
PG0724	A0A1J0YY33;N0ABD3;X2FAT5;X2KZV1	Pgm	4	23	No	Yes	Yes	Axenic secretome + axenic pellet		PGM_PMM_III_261_371,PGM_PMM_II_152_256,PGM_PMM_IV_376_447,PGM_PMM_I_7_135,PGM_PMM_IV_376_439
PG0725	A0A836LR95	Phage major capsid protein, HK97 family	1	29	No	Yes	Yes	Axenic secretome + axenic pellet		Phage_capsid_123_392
PG0726	B0VTV7	Phage protein	1	3	No	Yes	Yes	Axenic secretome + axenic pellet		Phage_TAC_13_5_138
PG0727	V5VF61	Phasin family protein	1	16	No	Yes	Yes	Axenic secretome + axenic pellet		Phasin_22_137
PG0728	S3U8L1	Phenylalanine--tRNA ligase alpha subunit	1	23	No	Yes	Yes	Axenic secretome + axenic pellet		Phe_tRNA-synt_N_18_86,tRNA-synt_2d_91_325
PG0729	A0A0B2XXV6;A0A829K4I3;A0A8I0K6N7;S3T2Q9	Phenylalanine--tRNA ligase beta subunit	4	30	No	Yes	Yes	Axenic secretome + axenic pellet		B3_4_212_384,B5_405_471,FDX-ACB_698_791,tRNA_bind_45_145,tRNA_synthFbeta_477_682
PG0730	S3TYM2	PhnB protein	1	2	No	Yes	Yes	Axenic secretome + axenic pellet		Glyoxalase_3_140
PG0731	S3TGV1	Phospho-2-dehydro-3-deoxyheptonate aldolase	1	22	No	Yes	Yes	Axenic secretome + axenic pellet		DAHP_synth_1_59_354
PG0732	V5VA34	Phosphoenolpyruvate carboxykinase [GTP]	1	40	No	Yes	Yes	Axenic secretome + axenic pellet		PEPCK_GTP_241_602,PEPCK_N_18_237
PG0733	A0A009FCU1;A0A836LWR6;B0VM17;V5VBF2	Phosphoenolpyruvate synthase	4	76	No	Yes	Yes	Axenic secretome + axenic pellet		PEP-utilizers_383_454,PEP-utilizers_C_480_779,PPDK_N_17_343,PEP-utilizers_C_479_780
PG0734	D0CAG4;S3T0E0	Phosphogluconate dehydratase	2	11	No	Yes	Yes	Axenic secretome + axenic pellet		ILVD_EDD_69_602
PG0735	N9LGV1;S3U1V0	Phosphoglucosamine mutase	2	13	No	Yes	Yes	Axenic secretome + axenic pellet		PGM_PMM_III_258_362,PGM_PMM_II_157_252,PGM_PMM_IV_370_438,PGM_PMM_I_2_136,PGM_PMM_III_258_363
PG0736	A0A3S8VCX2;S3TE07	Phosphoglycerate kinase	2	28	No	Yes	Yes	Axenic secretome + axenic pellet		PGK_6_383
PG0737	A0A0B2XGN6;N9L3N0	Phosphohistidine phosphatase SixA	2	8	No	Yes	Yes	Axenic secretome + axenic pellet		His_Phos_1_3_74
PG0738	A0A7Z2AFC8;V5VE38	Phospholipase A1	2	7	No	Yes	Yes	Axenic secretome + axenic pellet		PLA1_117_379
PG0739	A0A836M2A9;V5VHI6	Phosphomethylpyrimidine synthase	2	31	No	Yes	Yes	Axenic secretome + axenic pellet		ThiC-associated_27_102,ThiC_Rad_SAM_143_587
PG0740	S3TYQ7	Phosphonoacetate hydrolase	1	1	No	Yes	Yes	Axenic secretome + axenic pellet		YjdM_44_114,YjdM_Zn_Ribbon_2_30
PG0741	S3THF8	Phosphoribosylamine--glycine ligase	1	23	No	Yes	Yes	Axenic secretome + axenic pellet		GARS_A_103_296,GARS_C_331_420,GARS_N_1_102
PG0742	V5VA59	Phosphoribosylaminoimidazole-succinocarboxamide synthase	1	23	No	Yes	Yes	Axenic secretome + axenic pellet		SAICAR_synt_7_231
PG0743	A0A009TBB1;A0A013S301;V5VAQ7	Phosphoribosylformylglycinamidine cyclo-ligase	3	23	No	Yes	Yes	Axenic secretome + axenic pellet		AIRS_66_169,AIRS_C_181_342
PG0744	A0A013T642;A0A836LWR7;D0CBM2;S3TJC9	Phosphoribosylformylglycinamidine synthase	4	70	No	Yes	Yes	Axenic secretome + axenic pellet		AIRS_C_424_582,AIRS_C_863_955,FGAR-AT_N_39_144,FGAR-AT_linker_165_214,GATase_5_1022_1276,AIRS_C_862_955
PG0745	A0A837QI82;V5VC85	Phosphoserine aminotransferase	2	21	No	Yes	Yes	Axenic secretome + axenic pellet		Aminotran_5_4_347
PG0746	A0A7G6AMM6	PilN domain-containing protein	1	1	No	Yes	Yes	Axenic secretome + axenic pellet		PilN_100_163
PG0747	V5VGV4	Pilus assembly protein PilW	1	13	No	Yes	Yes	Axenic secretome + axenic pellet		TPR_16_138_195,TPR_16_78_123,TPR_8_28_57
PG0748	V5VHS3	Pirin	1	7	No	Yes	Yes	Axenic secretome + axenic pellet		Pirin_40_138,Pirin_C_191_287
PG0749	A0A009FV23;A0A4Q4H9V4;A0A836YMX3;V5XWY4	Polyisoprenoid-binding protein	4	27	No	Yes	Yes	Axenic secretome + axenic pellet		YceI_26_188
PG0750	S3UA25	Polyphosphate kinase	1	14	No	Yes	Yes	Axenic secretome + axenic pellet		PP_kinase_134_331,PP_kinase_C_1_339_503,PP_kinase_C_511_684,PP_kinase_N_19_124
PG0751	V5VH92	Polyribonucleotide nucleotidyltransferase	1	39	No	Yes	Yes	Axenic secretome + axenic pellet		KH_1_559_615,PNPase_242_322,RNase_PH_18_145,RNase_PH_326_458,RNase_PH_C_148_211,RNase_PH_C_461_529,S1_621_692
PG0752	A0A836YNA8;V5V9Z5	Porin	2	48	No	Yes	Yes	Axenic secretome + axenic pellet		OprB_75_417
PG0753	A0A009EW55;A0A062L0F1;A0A7G6AL99;A0A7Z2A9R3;A0A828SMD4;A0A836YKP4;N9KKI3	Porin D	7	69	No	Yes	Yes	Axenic secretome + axenic pellet		OprD_30_446,OprD_30_437,OprD_30_436,OprD_30_422
PG0754	A0A062L296;A0A154DS19;B0VDE1;S3T2Q0	Porphobilinogen deaminase	4	19	No	Yes	Yes	Axenic secretome + axenic pellet		Porphobil_deamC_229_297,Porphobil_deam_8_214,Porphobil_deamC_234_302,Porphobil_deam_13_219
PG0755	A0A6H3TPC5;A0A836LVW9	Post translocation chaperone PrsA2	2	26	No	Yes	Yes	Axenic secretome + axenic pellet		Rotamase_3_253_361,SurA_N_3_1_159,Rotamase_3_252_360
PG0756	V5VH75	Probable Fe(2+)-trafficking protein	1	11	No	Yes	Yes	Axenic secretome + axenic pellet		Iron_traffic_1_88
PG0757	A0A013RU12;A0A335FGW0;A0A3Q8UI14;V5VFL1	Probable malate:quinone oxidoreductase	4	27	No	Yes	Yes	Axenic secretome + axenic pellet		Mqo_41_524
PG0758	V5VHA4	Probable proton/glutamate-aspartate symporter	1	3	No	Yes	Yes	Axenic secretome + axenic pellet		SDF_8_411
PG0759	A0A062L4J6;S3TL94	Probable septum site-determining protein MinC	2	6	No	Yes	Yes	Axenic secretome + axenic pellet		MinC_C_136_231,MinC_N_4_68
PG0760	V5VDT0	Probable transcriptional regulatory protein A7M90_11300	1	14	No	Yes	Yes	Axenic secretome + axenic pellet		Transcrip_reg_5_237
PG0761	V5VA46	Protease HtpX	1	5	No	Yes	Yes	Axenic secretome + axenic pellet		Peptidase_M48_81_297
PG0762	A0A7H4LRT4	Protein CopB	1	9	No	Yes	Yes	Axenic secretome + axenic pellet		-
PG0763	A0A4V1W304;A0A829K757;A0A8B4MXQ5	Protein FilF	3	39	No	Yes	Yes	Axenic secretome + axenic pellet		-
PG0764	A0A7G6ALS2;S3TF00	Protein GrpE	2	17	No	Yes	Yes	Axenic secretome + axenic pellet		GrpE_28_183
PG0765	A0A829RE13;Q3S6F2;V5VDZ0	Protein RecA	3	33	No	Yes	Yes	Axenic secretome + axenic pellet		RecA_7_267
PG0766	A0A828SZS4;V5VEP0	Protein tolA	2	32	No	Yes	Yes	Axenic secretome + axenic pellet		-
PG0767	A0A009EU75;A0A8B5ULE6	Protein translocase subunit SecA	2	27	No	Yes	Yes	Axenic secretome + axenic pellet		SEC-C_889_907,SecA_DEAD_8_399,SecA_PP_bind_232_355,SecA_SW_615_827,SEC-C_888_906
PG0768	A0A3S8VFZ1;A0A836LYE4;V5V9Y5	Protein translocase subunit SecD	3	18	No	Yes	Yes	Axenic secretome + axenic pellet		SecD-TM1_2_102,SecD_SecF_455_620,Sec_GG_115_139,SecD_SecF_455_621
PG0769	A0A009PCD4	Protein yciI	1	5	No	Yes	Yes	Axenic secretome + axenic pellet		YCII_3_94
PG0770	B0VRA5;V5V9C7	Protein-export membrane protein SecF	2	6	No	Yes	Yes	Axenic secretome + axenic pellet		SecD_SecF_125_300,Sec_GG_44_71
PG0771	V5VIB6	Protein-export protein SecB	1	9	No	Yes	Yes	Axenic secretome + axenic pellet		SecB_5_142
PG0772	A0A429H2M1;A0A828SU70;V5VG80	Pseudouridine synthase	3	14	No	Yes	Yes	Axenic secretome + axenic pellet		PseudoU_synth_2_67_199,S4_4_48
PG0773	A0A858S514;V5VDB2	Putative Fis-like DNA-binding protein	2	3	No	Yes	Yes	Axenic secretome + axenic pellet		HTH_8_29_67,HTH_8_44_83
PG0774	V5VB45	Putative NAD(P)H nitroreductase	1	6	No	Yes	Yes	Axenic secretome + axenic pellet		Nitroreductase_14_168
PG0775	Q2FD51;S3T0B2	Putative RND family drug transporter	2	3	No	Yes	Yes	Axenic secretome + axenic pellet		OEP_281_459,OEP_68_251
PG0776	A0A7U4DF31;V5V8J3	Putative RND type efflux pump involved in aminoglycoside resistance (AdeT)	2	59	No	Yes	Yes	Axenic secretome + axenic pellet		AdeT1_2_46_334,AdeT1_2_52_333
PG0777	A0A062SK39;A0A1V1AK74;B0VL48	Putative ferric siderophore receptor protein	3	91	No	Yes	Yes	Axenic secretome + axenic pellet		Plug_62_160,TonB_dep_Rec_236_761
PG0778	B0VRL1	Putative iron-containing alcohol dehydrogenase	1	8	No	Yes	Yes	Axenic secretome + axenic pellet		Fe-ADH_11_375
PG0779	A0A837AAC6;B0VAD5;S3UCR7	Putative lipoprotein	3	21	No	Yes	Yes	Axenic secretome + axenic pellet		Lipoprotein_9_51_280,Lipoprotein_9_58_279
PG0780	A0A009GFB9;A0A4Q4H7C1	Putative lipoprotein	2	17	No	Yes	Yes	Axenic secretome + axenic pellet		-
PG0781	A0A009GVL0;A0A0B2XRY0;A0A5K1MIQ6;A0A5P1BAN4;A0A837QFC6;A0A8B4MK12	Putative member of ShlA/HecA/FhaA exoprotein family	6	61	No	Yes	Yes	Axenic secretome + axenic pellet		ESPR_1_37,Fil_haemagg_1130_1192,Fil_haemagg_1230_1305,Fil_haemagg_1375_1431,Fil_haemagg_1542_1593,Fil_haemagg_1626_1699,Fil_haemagg_1713_1776,Fil_haemagg_1805_1870,Fil_haemagg_1877_1920,Fil_haemagg_1942_2009,Fil_haemagg_2038_2101,Fil_haemagg_2283_2324,Fil_haemagg_2778_2804,Fil_haemagg_2_2986_3107,Fil_haemagg_2_3122_3200,Fil_haemagg_2_3212_3369,Fil_haemagg_2_3434_3601,Fil_haemagg_377_424,Fil_haemagg_609_641,Fil_haemagg_647_681,Fil_haemagg_690_722,Fil_haemagg_728_792,Fil_haemagg_806_886,TPS_82_346,ESPR_1_39,Fil_haemagg_1058_1094,Fil_haemagg_1506_1559,Fil_haemagg_1656_1736,Fil_haemagg_1776_1814,Fil_haemagg_1832_1884,Fil_haemagg_2_2501_2547,Fil_haemagg_2_2709_2865,Fil_haemagg_2_2947_3115,Fil_haemagg_515_544,Fil_haemagg_588_648,Fil_haemagg_663_717,Fil_haemagg_992_1048,PT-VENN_3462_3509,TPS_80_346,ESPR_1_46,Fil_haemagg_1104_1134,Fil_haemagg_1218_1290,Fil_haemagg_1398_1461,Fil_haemagg_1636_1695,Fil_haemagg_1876_1916,Fil_haemagg_2_2253_2309,Fil_haemagg_2_2669_2821,Fil_haemagg_2_2918_3079,Fil_haemagg_611_650,Fil_haemagg_869_901,TPS_89_355
PG0782	B0VDH3	Putative outer membrane protein W	1	4	No	Yes	Yes	Axenic secretome + axenic pellet		OmpW_19_193
PG0783	B0VAK0;D0CEG6;S3TBK8	Putative oxidoreductase, aldo/keto reductase family	3	13	No	Yes	Yes	Axenic secretome + axenic pellet		Aldo_ket_red_15_339
PG0784	B0VBZ9;S3TJN6	Putative phosphate transporter (ABC superfamily, peri-bind)	2	10	No	Yes	Yes	Axenic secretome + axenic pellet		PBP_like_2_20_307
PG0785	V5VH49	Putative pre-16S rRNA nuclease	1	4	No	Yes	Yes	Axenic secretome + axenic pellet		RuvX_8_138
PG0786	V5VBW3	Putative signal peptide-containing protein	1	5	No	Yes	Yes	Axenic secretome + axenic pellet		-
PG0787	V5V9D7	Putative signal peptide-containing protein	1	6	No	Yes	Yes	Axenic secretome + axenic pellet		-
PG0788	V5VC23	Putative sterol carrier protein	1	12	No	Yes	Yes	Axenic secretome + axenic pellet		SCP2_34_108
PG0789	A0A837QB02;V5VHP3	Putative translation factor	2	11	No	Yes	Yes	Axenic secretome + axenic pellet		Sua5_yciO_yrdC_22_197
PG0790	B0V8Z9;V5VHH6	Pyridoxal phosphate homeostasis protein	2	7	No	Yes	Yes	Axenic secretome + axenic pellet		Ala_racemase_N_21_224
PG0791	V5VAU2	Pyridoxine 5'-phosphate synthase	1	9	No	Yes	Yes	Axenic secretome + axenic pellet		PdxJ_5_237
PG0792	S3TJP2	Pyridoxine/pyridoxamine 5'-phosphate oxidase	1	4	No	Yes	Yes	Axenic secretome + axenic pellet		PNP_phzG_C_178_218,Putative_PNPOx_39_123
PG0793	V5VH09	Pyrimidine/purine nucleoside phosphorylase	1	9	No	Yes	Yes	Axenic secretome + axenic pellet		Ppnp_13_105
PG0794	A0A6H3SVB4;V5VGV7	Pyrroline-5-carboxylate reductase	2	13	No	Yes	Yes	Axenic secretome + axenic pellet		F420_oxidored_9_100,P5CR_dimer_163_267
PG0795	A0A7Z1WSF1;V5V8S6	Pyruvate dehydrogenase E1 component	2	70	No	Yes	Yes	Axenic secretome + axenic pellet		PDH_E1_M_470_695,Transketolase_N_134_292
PG0796	V5VGR4	Quinolinate synthase	1	9	No	Yes	Yes	Axenic secretome + axenic pellet		NadA_41_347
PG0797	D0C6J4	Quinoprotein glucose dehydrogenase	1	12	No	Yes	Yes	Axenic secretome + axenic pellet		GSDH_369_453,GSDH_51_348
PG0798	A0A836LVM4;S3ULC6	RDD family protein	2	4	No	Yes	Yes	Axenic secretome + axenic pellet		GYF_2_4_50,RDD_88_245
PG0799	V5V9Y3	RNA polymerase sigma factor RpoD	1	32	No	Yes	Yes	Axenic secretome + axenic pellet		Sigma70_ner_141_362,Sigma70_r1_1_8_83,Sigma70_r1_2_100_130,Sigma70_r2_393_462,Sigma70_r3_472_548,Sigma70_r4_561_614
PG0800	B0VME0;V5VHC0	RNA polymerase-binding transcription factor DksA	2	14	No	Yes	Yes	Axenic secretome + axenic pellet		zf-dskA_traR_137_170
PG0801	V5VGU3	Rhodanese	1	6	No	Yes	Yes	Axenic secretome + axenic pellet		Rhodanese_47_126
PG0802	D0CD68;S3TI35;V5V9X4	Rhodanese domain-containing protein	3	21	No	Yes	Yes	Axenic secretome + axenic pellet		Rhodanese_16_91
PG0803	A0A6H3T2Q9	Rhs element Vgr family protein	1	5	No	Yes	Yes	Axenic secretome + axenic pellet		-
PG0804	A0A062KYX7	Rhs element Vgr family protein	1	8	No	Yes	Yes	Axenic secretome + axenic pellet		DUF2345_672_820,Phage_GPD_23_364,Phage_base_V_463_511,T6SS_Vgr_540_646
PG0805	A0A009F9Q9;V5VHU1	Riboflavin synthase	2	8	No	Yes	Yes	Axenic secretome + axenic pellet		Lum_binding_3_86,Lum_binding_99_183
PG0806	A0A0M3FS96;A0A2P1BAX5;A0A506A7C7;A0A8I0K584	Ribonuclease E	4	54	No	Yes	Yes	Axenic secretome + axenic pellet		RNase_E_G_119_388,S1_36_116
PG0807	V5VJE8	Ribonuclease PH	1	10	No	Yes	Yes	Axenic secretome + axenic pellet		RNase_PH_10_140,RNase_PH_C_157_224
PG0808	A0A4P2X261;V5VF01	Ribonuclease T	2	3	No	Yes	Yes	Axenic secretome + axenic pellet		RNase_T_24_201
PG0809	A0A6H3SR03;V5VCS2	Ribose-5-phosphate isomerase A	2	11	No	Yes	Yes	Axenic secretome + axenic pellet		Rib_5-P_isom_A_51_216
PG0810	S3UAI6	Ribose-phosphate pyrophosphokinase	1	22	No	Yes	Yes	Axenic secretome + axenic pellet		Pribosyl_synth_198_313,Pribosyltran_N_4_121
PG0811	V5V9T8	Ribosomal RNA large subunit methyltransferase J	1	8	No	Yes	Yes	Axenic secretome + axenic pellet		RsmJ_32_283
PG0812	S3ULA9	Ribosomal protein L11 methyltransferase	1	4	No	Yes	Yes	Axenic secretome + axenic pellet		PrmA_2_298
PG0813	V5VGR1	Ribosomal silencing factor RsfS	1	3	No	Yes	Yes	Axenic secretome + axenic pellet		RsfS_31_125
PG0814	V5V9F2	Ribosome maturation factor RimM	1	7	No	Yes	Yes	Axenic secretome + axenic pellet		PRC_102_177,RimM_13_95
PG0815	A0A0M3FSF8;V5VHB6	Ribosome maturation factor RimP	2	7	No	Yes	Yes	Axenic secretome + axenic pellet		DUF150_C_107_172,RimP_N_13_103
PG0816	V5VDU5	Ribosome-binding ATPase YchF	1	16	No	Yes	Yes	Axenic secretome + axenic pellet		MMR_HSR1_5_122,YchF-GTPase_C_279_362
PG0817	A0A836LTJ1;V5VIQ8	Ribosome-binding factor A	2	10	No	Yes	Yes	Axenic secretome + axenic pellet		RBFA_6_113
PG0818	A0A0B2XJJ2;V5VCD9	Ribosome-recycling factor	2	51	No	Yes	Yes	Axenic secretome + axenic pellet		RRF_21_182
PG0819	B0VUQ1;V5VGJ7	Ribulose-phosphate 3-epimerase	2	4	No	Yes	Yes	Axenic secretome + axenic pellet		Ribul_P_3_epim_7_204
PG0820	A0A0J1AA90	Rieske [2Fe-2S] domain protein	1	2	No	Yes	Yes	Axenic secretome + axenic pellet		Rieske_2_83
PG0821	A0A7U4BNE1;N9L0Y1	Rrf2 family transcriptional regulator	2	2	No	Yes	Yes	Axenic secretome + axenic pellet		Rrf2_4_142
PG0822	S3UA21	Rubredoxin	1	2	No	Yes	Yes	Axenic secretome + axenic pellet		Rubredoxin_3_49
PG0823	S3T620	Rubredoxin-NAD(+) reductase	1	19	No	Yes	Yes	Axenic secretome + axenic pellet		Pyr_redox_2_3_287,Rbx_binding_315_383
PG0824	A0A837QCL7;S3TD92	S-(hydroxymethyl)glutathione dehydrogenase	2	19	No	Yes	Yes	Axenic secretome + axenic pellet		ADH_N_28_154,ADH_zinc_N_197_319
PG0825	V5VDQ4	S-adenosylmethionine synthase	1	31	No	Yes	Yes	Axenic secretome + axenic pellet		S-AdoMet_synt_C_234_375,S-AdoMet_synt_M_115_232,S-AdoMet_synt_N_6_102
PG0826	A0A8I0K6R5;S3TLR8	S-formylglutathione hydrolase	2	6	No	Yes	Yes	Axenic secretome + axenic pellet		Esterase_21_270
PG0827	B0V9V7;V5V8R1	SCP-2 sterol transfer family protein	2	7	No	Yes	Yes	Axenic secretome + axenic pellet		-
PG0828	B0V5L7;S3T2T5	SDR family NAD(P)-dependent oxidoreductase	2	11	No	Yes	Yes	Axenic secretome + axenic pellet		adh_short_3_200
PG0829	A0A7X5LSE6;S3UJS1	SDR family oxidoreductase	2	2	No	Yes	Yes	Axenic secretome + axenic pellet		adh_short_6_193
PG0830	B0VAW7	SMI1/KNR4 family protein	1	2	No	Yes	Yes	Axenic secretome + axenic pellet		-
PG0831	A0A836M232	Sel1 repeat family protein	1	6	No	Yes	Yes	Axenic secretome + axenic pellet		Sel1_112_146,Sel1_148_182,Sel1_184_219,Sel1_221_250,Sel1_50_74,Sel1_77_110
PG0832	A0A828SP49;S3TYP1	Sel1 repeat protein	2	8	No	Yes	Yes	Axenic secretome + axenic pellet		Sel1_209_241,Sel1_60_95,Sel1_97_132
PG0833	B0VNU3;S3TDP2	Semialdehyde dehydrogenase NAD-binding domain-containing protein	2	5	No	Yes	Yes	Axenic secretome + axenic pellet		Semialdhyde_dh_8_79
PG0834	V5VG33	Septum site-determining protein MinD	1	25	No	Yes	Yes	Axenic secretome + axenic pellet		AAA_31_3_165
PG0835	V5VBJ2	Serine hydroxymethyltransferase	1	32	No	Yes	Yes	Axenic secretome + axenic pellet		SHMT_8_385
PG0836	A0A335R5F0;A0A828SZF2;A0A8I1ZGD1	Serine--tRNA ligase	3	32	No	Yes	Yes	Axenic secretome + axenic pellet		Seryl_tRNA_N_1_107,tRNA-synt_2b_221_399
PG0837	D0CC11;N9JMQ1	Serine/threonine dehydratase	2	4	No	Yes	Yes	Axenic secretome + axenic pellet		PALP_21_308
PG0838	A0A0E1PPM2;A0A5K6CMG5;S3UNS7	Shikimate dehydrogenase (NADP(+))	3	8	No	Yes	Yes	Axenic secretome + axenic pellet		SDH_C_236_258,Shikimate_DH_113_194,Shikimate_dh_N_7_89
PG0839	V5VCE2	Signal peptidase I	1	6	No	Yes	Yes	Axenic secretome + axenic pellet		Peptidase_S26_42_257
PG0840	V5VBJ5	Signal peptide	1	11	No	Yes	Yes	Axenic secretome + axenic pellet		-
PG0841	A0A7G6ANY8;V5VAM2	Signal peptide	2	13	No	Yes	Yes	Axenic secretome + axenic pellet		-
PG0842	A0A7G6AMR6;V5V9C2	Signal peptide	2	8	No	Yes	Yes	Axenic secretome + axenic pellet		-
PG0843	R4LBW2	Signal peptide	1	6	No	Yes	Yes	Axenic secretome + axenic pellet		-
PG0844	B0VPK4;V5VDE7	Signal peptide	2	8	No	Yes	Yes	Axenic secretome + axenic pellet		YARHG_27_83
PG0845	A0A7G6APG7;S3TG69	Signal peptide peptidase SppA, 36K type	2	4	No	Yes	Yes	Axenic secretome + axenic pellet		Peptidase_S49_119_261,Peptidase_S49_N_10_115,Peptidase_S49_119_259
PG0846	A0A6H3TSC9;A0A8B4MWP9;V5VEN8	Signal peptide protein	3	37	No	Yes	Yes	Axenic secretome + axenic pellet		-
PG0847	A0A3R9XBN2;A0A829RLG1;A0A836LRN6;V5VHQ9	Signal recognition particle protein	4	26	No	Yes	Yes	Axenic secretome + axenic pellet		SRP54_101_296,SRP54_N_5_82,SRP_SPB_329_429
PG0848	A0A0B2XN90;A0A6I2AC62;V5VC71	Signal recognition particle receptor FtsY	3	11	No	Yes	Yes	Axenic secretome + axenic pellet		SRP54_165_364,SRP54_N_83_145
PG0849	V5V910	Single-stranded DNA-binding protein	1	17	No	Yes	Yes	Axenic secretome + axenic pellet		SSB_4_108
PG0850	V5VHF8	SirA-like family protein	1	2	No	Yes	Yes	Axenic secretome + axenic pellet		TusA_11_84
PG0851	A0A009ES31;A0A0B2Y1A4;V5VBX8	Succinate dehydrogenase flavoprotein subunit	3	60	No	Yes	Yes	Axenic secretome + axenic pellet		FAD_binding_2_19_437,Succ_DH_flav_C_496_631,FAD_binding_2_19_416,Succ_DH_flav_C_475_610
PG0852	A0A009F412;A0A429H3J4;S3TI13	Succinate--CoA ligase [ADP-forming] subunit alpha	3	74	No	Yes	Yes	Axenic secretome + axenic pellet		CoA_binding_6_99,Ligase_CoA_153_271
PG0853	A0A009FML5;A0A3S8VFF8;V5VBY1	Succinate--CoA ligase [ADP-forming] subunit beta	3	74	No	Yes	Yes	Axenic secretome + axenic pellet		ATP-grasp_2_2_203,Ligase_CoA_263_382,Ligase_CoA_263_383
PG0854	S3UMC6	Succinyl-diaminopimelate desuccinylase	1	5	No	Yes	Yes	Axenic secretome + axenic pellet		M20_dimer_177_284,Peptidase_M20_64_374
PG0855	A0A009GHA4;N9JHB4	Succinyldiaminopimelate transaminase	2	10	No	Yes	Yes	Axenic secretome + axenic pellet		Aminotran_1_2_49_404
PG0856	A0A6H3TBH7	Sulfatase-modifying factor 1	1	13	No	Yes	Yes	Axenic secretome + axenic pellet		FGE-sulfatase_61_273
PG0857	A0A836YJK1	Sulfate ABC transporter, sulfate-binding family protein	1	6	No	Yes	Yes	Axenic secretome + axenic pellet		SBP_bac_11_46_281
PG0858	A0A009FN54;D0C8Y0;S3T9H6	Sulfate adenylyltransferase subunit 1	3	23	No	Yes	Yes	Axenic secretome + axenic pellet		GTP_EFTU_24_231,GTP_EFTU_24_226
PG0859	V5VFB2	Sulfate adenylyltransferase subunit 2	1	17	No	Yes	Yes	Axenic secretome + axenic pellet		PAPS_reduct_29_257
PG0860	V5VD32	Sulfur carrier protein	1	3	No	Yes	Yes	Axenic secretome + axenic pellet		ThiS_8_65
PG0861	V5VCI8	Sulfurtransferase	1	2	No	Yes	Yes	Axenic secretome + axenic pellet		DsrC_2_103
PG0862	A0A7G6AQ08;D0CCT4;V5V8Y3	Superoxide dismutase [Cu-Zn]	3	15	No	Yes	Yes	Axenic secretome + axenic pellet		Sod_Cu_57_188,Sod_Cu_59_190
PG0863	A0A3S8VB27;A0A836LSA1;V5V9B6	TIGR01244 family phosphatase	3	11	No	Yes	Yes	Axenic secretome + axenic pellet		BLH_phosphatase_2_106,BLH_phosphatase_3_106
PG0864	V5VES3	TagF	1	4	No	Yes	Yes	Axenic secretome + axenic pellet		TagF_N_10_108
PG0865	A0A6H3TA38	Tellurium resistance protein	1	16	No	Yes	Yes	Axenic secretome + axenic pellet		TerD_1_179
PG0866	A0A4Q4GJC1;A0A829K6C3	Tetratricopeptide repeat protein	2	31	No	Yes	Yes	Axenic secretome + axenic pellet		TPR_7_308_339,TPR_2_343_374,TPR_7_308_336
PG0867	D0CCK6;S3THQ7	Tex-like protein N-terminal domain protein	2	23	No	Yes	Yes	Axenic secretome + axenic pellet		HHH_3_482_546,HHH_9_552_621,S1_640_711,Tex_N_8_189,Tex_YqgF_317_442
PG0868	A0A335I3S6;A0A4Q4GR14;A0A829RFZ9	Thiamine-phosphate synthase	3	7	No	Yes	Yes	Axenic secretome + axenic pellet		TMP-TENI_4_183
PG0869	A0A013SXU5;V5VBR0	Thiazole synthase	2	14	No	Yes	Yes	Axenic secretome + axenic pellet		ThiG_8_254
PG0870	A0A836M474;A0A8B4MZI3;S3TGZ9	Thimet oligopeptidase	3	32	No	Yes	Yes	Axenic secretome + axenic pellet		Peptidase_M3_236_670
PG0871	A0A5N0G4L2;S3TUQ9	Thioesterase	2	4	No	Yes	Yes	Axenic secretome + axenic pellet		4HBT_3_29_260
PG0872	B0V5X3;V5VJF1	Thiol:disulfide interchange protein	2	21	No	Yes	Yes	Axenic secretome + axenic pellet		DSBA_89_187
PG0873	V5VA20	Thiol:disulfide interchange protein	1	19	No	Yes	Yes	Axenic secretome + axenic pellet		DsbC_N_26_78,Thioredoxin_2_108_232
PG0874	S3TLM2	Thioredoxin C-3	1	7	No	Yes	Yes	Axenic secretome + axenic pellet		Thioredoxin_38_136
PG0875	A0A6H3SJK9;V5VB06	Thioredoxin peroxidase	2	9	No	Yes	Yes	Axenic secretome + axenic pellet		AhpC-TSA_12_128
PG0876	S3T4I0	Thioredoxin reductase	1	11	No	Yes	Yes	Axenic secretome + axenic pellet		Pyr_redox_2_7_298
PG0877	S3T179	Threonine synthase	1	41	No	Yes	Yes	Axenic secretome + axenic pellet		PALP_27_343
PG0878	D0CA83;S3U8L9	Threonine--tRNA ligase	2	34	No	Yes	Yes	Axenic secretome + axenic pellet		HGTP_anticodon_540_629,TGS_4_61,tRNA-synt_2b_321_528,tRNA_SAD_173_218
PG0879	S3SYI3	Threonylcarbamoyl-AMP synthase	1	1	No	Yes	Yes	Axenic secretome + axenic pellet		Sua5_yciO_yrdC_11_186
PG0880	S3TW20	Tim44-like domain-containing protein	1	9	No	Yes	Yes	Axenic secretome + axenic pellet		Tim44_206_325
PG0881	A0A0B2XS95;A0A7Z1VMP0;A0A836LWT4;V5VAW6	Tol-Pal system protein TolB	4	41	No	Yes	Yes	Axenic secretome + axenic pellet		PD40_198_223,PD40_235_267,PD40_277_312,PD40_369_393,TolB_N_30_123
PG0882	B0V4Q0;D0CAK6	TonB family domain protein	2	16	No	Yes	Yes	Axenic secretome + axenic pellet		TonB_C_189_247
PG0883	A0A241ZIQ9;S3SYH9	TonB-dependent copper receptor	2	44	No	Yes	Yes	Axenic secretome + axenic pellet		Plug_67_156,TonB_dep_Rec_211_703
PG0884	A0A009L614;A0A013TWV2;A0A4Q4HI23;A0A7G6AH98;A0A7U7KE68;A0A7X1VKY3;A0A8I2CKI4;N9JIJ2	TonB-dependent receptor	8	163	No	Yes	Yes	Axenic secretome + axenic pellet		Plug_70_172,TonB_dep_Rec_265_762,Plug_77_179,TonB_dep_Rec_275_742,Plug_80_182,TonB_dep_Rec_276_771,TonB_dep_Rec_274_742,TonB_dep_Rec_305_771,TonB_dep_Rec_291_729
PG0885	A0A013SM01;A0A0J8T2H3;A0A4Q4H6P4;A0A8B4N0K3;S3UM39	TonB-dependent receptor	5	40	No	Yes	Yes	Axenic secretome + axenic pellet		Plug_49_148,TonB_dep_Rec_315_690,TonB_dep_Rec_308_683,TonB_dep_Rec_316_689
PG0886	A0A6H3EH66	TonB-dependent receptor	1	15	No	Yes	Yes	Axenic secretome + axenic pellet		Plug_53_160,TonB_dep_Rec_281_730
PG0887	A0A4Q4H802;A0A858S596;A0A8D6GZW3;N9L2S8;S3THS0	TonB-dependent siderophore receptor	5	34	No	Yes	Yes	Axenic secretome + axenic pellet		Plug_70_170,TonB_dep_Rec_259_717
PG0888	A0A7Z1WM46;N9KSY1;S3TGU6	TonB-dependent siderophore receptor	3	86	No	Yes	Yes	Axenic secretome + axenic pellet		Plug_67_160,TonB_dep_Rec_255_697
PG0889	A0A009ITM7;A0A7X5LUH8;A0A7Z2AEZ8;A0A837QG55	TonB-dependent siderophore receptor	4	127	No	Yes	Yes	Axenic secretome + axenic pellet		Plug_119_216,TonB_dep_Rec_308_773,Plug_117_211,TonB_dep_Rec_310_758
PG0890	A0A0B2XR52;A0A7G6ANI4	Toxin	2	1	No	Yes	Yes	Axenic secretome + axenic pellet		AHSA1_13_142,AHSA1_14_142
PG0891	D0CEZ7	Toxin-antitoxin system, antitoxin component, AbrB domain protein	1	1	No	Yes	Yes	Axenic secretome + axenic pellet		-
PG0892	V5VCE4	Transaldolase	1	33	No	Yes	Yes	Axenic secretome + axenic pellet		TAL_FSA_15_314
PG0893	A0A7Z1WIR5;V5V842	Transcription antitermination protein NusB	2	10	No	Yes	Yes	Axenic secretome + axenic pellet		NusB_13_137
PG0894	V5VAM4	Transcription elongation factor GreA	1	20	No	Yes	Yes	Axenic secretome + axenic pellet		GreA_GreB_82_157,GreA_GreB_N_5_74
PG0895	S3T4K5	Transcription termination factor Rho	1	30	No	Yes	Yes	Axenic secretome + axenic pellet		ATP-synt_ab_160_363,Rho_N_5_47,Rho_RNA_bind_52_125
PG0896	V5VGZ9	Transcription termination/antitermination protein NusA	1	40	No	Yes	Yes	Axenic secretome + axenic pellet		HHH_5_435_490,KH_5_235_301,NusA_N_4_128
PG0897	S3T614	Transcription termination/antitermination protein NusG	1	6	No	Yes	Yes	Axenic secretome + axenic pellet		NusG_2_107
PG0898	A0A5P9W111;A0A6H3SFC1;S3T319	Transglycosylase	3	15	No	Yes	Yes	Axenic secretome + axenic pellet		PG_binding_1_365_419,SLT_2_49_344
PG0899	A0A009T3Y8;S3TIA2	Transglycosylase SLT domain protein	2	24	No	Yes	Yes	Axenic secretome + axenic pellet		SLT_489_590
PG0900	V5XVR9	Transketolase	1	30	No	Yes	Yes	Axenic secretome + axenic pellet		Transket_pyr_356_526,Transketolase_C_551_653,Transketolase_N_7_336
PG0901	V5VGR2	Translation initiation factor IF-1	1	4	No	Yes	Yes	Axenic secretome + axenic pellet		eIF-1a_8_71
PG0902	A0A3R9Q3Q0;A0A836LSN2;V5VH30	Translation initiation factor IF-2	3	76	No	Yes	Yes	Axenic secretome + axenic pellet		GTP_EFTU_409_564,IF-2_679_794,IF2_N_328_377,IF2_assoc_62_98,GTP_EFTU_404_559,IF-2_674_789,IF2_N_325_372
PG0903	A0A6H3EEW1;A0A7U3Y4M6	Translation initiation factor IF-3	2	15	No	Yes	Yes	Axenic secretome + axenic pellet		IF3_C_95_180,IF3_N_19_88
PG0904	A0A335MPS9;A0A7Z1WWN8;S3ULG4	Translocation and assembly module subunit TamA	3	24	No	Yes	Yes	Axenic secretome + axenic pellet		Omp85_605_903,POTRA_321_395,POTRA_TamA_1_243_311
PG0905	S3TKZ6	Triacylglycerol lipase	1	6	No	Yes	Yes	Axenic secretome + axenic pellet		Abhydrolase_1_80_180
PG0906	V5VGL2	Trigger factor	1	64	No	Yes	Yes	Axenic secretome + axenic pellet		FKBP_C_157_236,Trigger_C_263_419,Trigger_N_1_143
PG0907	A0A5K6CUR9;S3T5V4	Triosephosphate isomerase	2	8	No	Yes	Yes	Axenic secretome + axenic pellet		TIM_8_259
PG0908	S3TIB9	Tryptophan synthase alpha chain	1	18	No	Yes	Yes	Axenic secretome + axenic pellet		Trp_syntA_8_261
PG0909	A0A7U4DGJ6;A0A836LQI9	Tryptophan synthase beta chain	2	5	No	Yes	Yes	Axenic secretome + axenic pellet		PALP_61_386,PALP_60_386
PG0910	A0A7U4BQF0;N9KZP4;V5V9G4	Tryptophan synthase beta chain	3	25	No	Yes	Yes	Axenic secretome + axenic pellet		PALP_64_389
PG0911	R9RIN9	TssB	1	11	No	Yes	Yes	Axenic secretome + axenic pellet		T6SS_VipA_12_164
PG0912	S3UAT1	Two-component system, OmpR family, response regulator RstA	1	34	No	Yes	Yes	Axenic secretome + axenic pellet		Response_reg_10_119,Trans_reg_C_156_231
PG0913	A0A3S8VI01	Type II toxin-antitoxin system RelB/DinJ family antitoxin	1	6	No	Yes	Yes	Axenic secretome + axenic pellet		RelB_5_76
PG0914	D0C8N8	Type VI secretion protein	1	25	No	Yes	Yes	Axenic secretome + axenic pellet		IcmF-related_496_837,IcmF-related_N_188_444,IcmF_C_1107_1197
PG0915	A0A013SV10;A0A013TTS8;A0A1E3M2N9;A0A1E3M7B2;A0A4Q4H2I1;A0A5N0FXF3;A0A5P9W163;A0A8F7KEC0;D0CES1	Type VI secretion system protein	9	44	No	Yes	Yes	Axenic secretome + axenic pellet		DUF2345_679_825,Phage_GPD_24_365,Phage_base_V_467_517,T6SS_Vgr_546_652,DUF2345_697_845,Phage_GPD_43_384,Phage_base_V_486_536,T6SS_Vgr_565_671,DUF2345_698_845,Phage_GPD_44_385,Phage_base_V_488_537,T6SS_Vgr_566_672,DUF2345_672_820,Phage_GPD_23_364,Phage_base_V_463_511,T6SS_Vgr_540_646,DUF2345_849_998,Phage_base_V_485_533,T6SS_Vgr_561_668
PG0916	A0A8I2CLX0;V5V8J9	Tyrosine--tRNA ligase	2	23	No	Yes	Yes	Axenic secretome + axenic pellet		tRNA-synt_1b_33_313,tRNA-synt_1b_39_320
PG0917	A0A009FLJ7;A0A0B2XFQ4;S3TJU1	UDP-N-acetylglucosamine 1-carboxyvinyltransferase	3	13	No	Yes	Yes	Axenic secretome + axenic pellet		EPSP_synthase_7_407
PG0918	A0A3Q8UH97;A0A7U4SI13;V5RD04	UDP-N-acetylglucosamine 2-epimerase	3	9	No	Yes	Yes	Axenic secretome + axenic pellet		Epimerase_2_28_361
PG0919	V5V8V9	UDP-N-acetylmuramate--L-alanine ligase	1	8	No	Yes	Yes	Axenic secretome + axenic pellet		Mur_ligase_24_122,Mur_ligase_C_327_416,Mur_ligase_M_127_307
PG0920	A0A013SQN7;N9K1Q7;S3TJJ5	UDP-N-acetylmuramoyl-L-alanyl-D-glutamate--2,6-diaminopimelate ligase	3	7	No	Yes	Yes	Axenic secretome + axenic pellet		Mur_ligase_C_334_417,Mur_ligase_M_108_313
PG0921	A0A0E1PV15;S3T664	UDP-N-acetylmuramoylalanine--D-glutamate ligase	2	9	No	Yes	Yes	Axenic secretome + axenic pellet		Mur_ligase_C_304_383,Mur_ligase_M_110_282
PG0922	A0A0H4UV01;V5RBP5	UDP-glucose 4-epimerase	2	24	No	Yes	Yes	Axenic secretome + axenic pellet		Polysacc_syn_2C_285_332,Polysacc_synt_2_7_282,Polysacc_syn_2C_289_336,Polysacc_synt_2_11_286
PG0923	V5V9C0	UPF0234 protein A7M90_17530	1	12	No	Yes	Yes	Axenic secretome + axenic pellet		DUF520_2_161
PG0924	A0A836YIZ7;S3TFB5	UPF0246 protein F910_01419	2	16	No	Yes	Yes	Axenic secretome + axenic pellet		H2O2_YaaD_1_243
PG0925	V5V9S3	UPF0761 membrane protein A7M90_15130	1	2	No	Yes	Yes	Axenic secretome + axenic pellet		Virul_fac_BrkB_30_277
PG0926	A0A249JKP0;A0A481WWE6	UTP--glucose-1-phosphate uridylyltransferase	2	15	No	Yes	Yes	Axenic secretome + axenic pellet		NTP_transferase_5_266,NTP_transferase_5_267
PG0927	V5VDD1	Ubiquinol oxidase subunit 2	1	17	No	Yes	Yes	Axenic secretome + axenic pellet		COX2_144_222,COX_ARM_298_323
PG0928	A0A7Z1WS24;S3TF77	Ubiquinone biosynthesis O-methyltransferase	2	13	No	Yes	Yes	Axenic secretome + axenic pellet		Methyltransf_23_50_203
PG0929	V5VGY4	Ubiquinone/menaquinone biosynthesis C-methyltransferase UbiE	1	21	No	Yes	Yes	Axenic secretome + axenic pellet		Ubie_methyltran_83_314
PG0930	V5VHL2	Uncharacterized protein	1	8	No	Yes	Yes	Axenic secretome + axenic pellet		-
PG0931	A0A836LQZ2;V5VHW4	Uncharacterized protein	2	2	No	Yes	Yes	Axenic secretome + axenic pellet		-
PG0932	A0A809DBV7;N9L3H3	Uncharacterized protein	2	13	No	Yes	Yes	Axenic secretome + axenic pellet		-
PG0933	A0A222A9V1;V5VHV3	Uncharacterized protein	2	8	No	Yes	Yes	Axenic secretome + axenic pellet		-
PG0934	A0A6B2IJC8;A0A7Z2H6M1;N9JKT3	Uncharacterized protein	3	10	No	Yes	Yes	Axenic secretome + axenic pellet		-
PG0935	V5VAI1	Uncharacterized protein	1	4	No	Yes	Yes	Axenic secretome + axenic pellet		-
PG0936	D0CE99	Uncharacterized protein	1	6	No	Yes	Yes	Axenic secretome + axenic pellet		-
PG0937	A0A828SP66;A0A836LXB0;B0VN24;D0CCA4;N9KQU7;S3T1Y9	Uncharacterized protein	6	21	No	Yes	Yes	Axenic secretome + axenic pellet		Glyco_hydro_3_8_300
PG0938	S3UQJ1	Uncharacterized protein	1	10	No	Yes	Yes	Axenic secretome + axenic pellet		GerE_150_204,Response_reg_3_115
PG0939	A0A0E1PLL0;S3TQE2	Uncharacterized protein	2	15	No	Yes	Yes	Axenic secretome + axenic pellet		Porin_7_1_297
PG0940	A0A7X1SL56	Uncharacterized protein	1	9	No	Yes	Yes	Axenic secretome + axenic pellet		Phage_TTP_11_31_151
PG0941	A0A429H6R1;A0A8I2CM26;B0V706;B0VQK2;D0CCW6	Uncharacterized protein	5	38	No	Yes	Yes	Axenic secretome + axenic pellet		DUF6776_78_210
PG0942	A0A062SXA5	Uncharacterized protein	1	2	No	Yes	Yes	Axenic secretome + axenic pellet		-
PG0943	V5VAP8	Uncharacterized protein	1	8	No	Yes	Yes	Axenic secretome + axenic pellet		-
PG0944	A0A809JDB5	Uncharacterized protein	1	1	No	Yes	Yes	Axenic secretome + axenic pellet		-
PG0945	A0A3R9R8Z5;A0A6H3TTF0	Uncharacterized protein	2	4	No	Yes	Yes	Axenic secretome + axenic pellet		-
PG0946	A0A6H3TYQ9	Uncharacterized protein	1	6	No	Yes	Yes	Axenic secretome + axenic pellet		-
PG0947	S3TSL9	Uncharacterized protein	1	2	No	Yes	Yes	Axenic secretome + axenic pellet		-
PG0948	V5VF16	Uncharacterized protein	1	4	No	Yes	Yes	Axenic secretome + axenic pellet		-
PG0949	V5VF77	Uncharacterized protein	1	3	No	Yes	Yes	Axenic secretome + axenic pellet		-
PG0950	A0A506AAG4;A0A829RJC8;V5VFJ7	Uncharacterized protein	3	13	No	Yes	Yes	Axenic secretome + axenic pellet		-
PG0951	A0A505MTF4;N9K1K8	Uncharacterized protein	2	2	No	Yes	Yes	Axenic secretome + axenic pellet		-
PG0952	S3T4L0	Uncharacterized protein	1	2	No	Yes	Yes	Axenic secretome + axenic pellet		-
PG0953	A0A062KZL1;A0A8B4MYB7	Uncharacterized protein	2	2	No	Yes	Yes	Axenic secretome + axenic pellet		Phage_tube_2_5_290
PG0954	V5V8M6	Uncharacterized protein	1	2	No	Yes	Yes	Axenic secretome + axenic pellet		-
PG0955	B0VQB0	Uncharacterized protein	1	5	No	Yes	Yes	Axenic secretome + axenic pellet		-
PG0956	S3TLI4;V5VF22	Uncharacterized protein	2	10	No	Yes	Yes	Axenic secretome + axenic pellet		Phenol_MetA_deg_27_254
PG0957	S3THT2	Uncharacterized protein	1	2	No	Yes	Yes	Axenic secretome + axenic pellet		-
PG0958	B0V990;N9LAH4;S3TZN5	Uncharacterized protein	3	8	No	Yes	Yes	Axenic secretome + axenic pellet		-
PG0959	A0A158LYX2;A0A829RLW3	Uncharacterized protein	2	16	No	Yes	Yes	Axenic secretome + axenic pellet		-
PG0960	A0A1S2FX06;A0A6L8MFE4	Uncharacterized protein	2	4	No	Yes	Yes	Axenic secretome + axenic pellet		-
PG0961	A0A505MEV7	Uncharacterized protein	1	3	No	Yes	Yes	Axenic secretome + axenic pellet		-
PG0962	A0A1S2FVC7	Uncharacterized protein	1	2	No	Yes	Yes	Axenic secretome + axenic pellet		-
PG0963	S3TFX3	Uncharacterized protein	1	3	No	Yes	Yes	Axenic secretome + axenic pellet		-
PG0964	A0A8D6GZD7	Uncharacterized protein	1	5	No	Yes	Yes	Axenic secretome + axenic pellet		-
PG0965	S3TJD8	Uncharacterized protein	1	3	No	Yes	Yes	Axenic secretome + axenic pellet		-
PG0966	A0A7X1SI63;S3TGR5	Uncharacterized protein	2	5	No	Yes	Yes	Axenic secretome + axenic pellet		-
PG0967	V5VDH6	Uncharacterized protein	1	6	No	Yes	Yes	Axenic secretome + axenic pellet		-
PG0968	A0A009SG33;A0A6H3THL9;V5VA16	Uncharacterized protein	3	17	No	Yes	Yes	Axenic secretome + axenic pellet		-
PG0969	A0A829JZK0;S3TGS8	Uncharacterized protein	2	6	No	Yes	Yes	Axenic secretome + axenic pellet		-
PG0970	D0CB02;S3T2K3	Uncharacterized protein	2	6	No	Yes	Yes	Axenic secretome + axenic pellet		Ser_hydrolase_34_209,Ser_hydrolase_5_180
PG0971	A0A5K1MMH7;A0A8B4MRW5	Uncharacterized protein	2	9	No	Yes	Yes	Axenic secretome + axenic pellet		-
PG0972	A0A432AIF3;V5VGG8	Uncharacterized protein	2	14	No	Yes	Yes	Axenic secretome + axenic pellet		-
PG0973	S3U049	Uncharacterized protein	1	10	No	Yes	Yes	Axenic secretome + axenic pellet		-
PG0974	A0A828SJ79;V5VEG8	Uncharacterized protein	2	10	No	Yes	Yes	Axenic secretome + axenic pellet		-
PG0975	N9JQF1;S3TGI6	Uncharacterized protein	2	17	No	Yes	Yes	Axenic secretome + axenic pellet		-
PG0976	S3TG80	Uncharacterized protein	1	19	No	Yes	Yes	Axenic secretome + axenic pellet		-
PG0977	A0A009IAA8;A0A432ALY1;V5VHH8	Uncharacterized protein/domain associated with GTPases	3	16	No	Yes	Yes	Axenic secretome + axenic pellet		-
PG0978	V5VEI3	Universal stress family protein	1	12	No	Yes	Yes	Axenic secretome + axenic pellet		Usp_213_280,Usp_2_156
PG0979	A0A7G6AFX3;A0A7X1VLW7;S3THS4	Universal stress protein	3	16	No	Yes	Yes	Axenic secretome + axenic pellet		Usp_3_146
PG0980	V5VE02	Universal stress protein	1	3	No	Yes	Yes	Axenic secretome + axenic pellet		Usp_3_145
PG0981	A0A829RHX0;S3T9F8	Urease accessory protein UreG	2	8	No	Yes	Yes	Axenic secretome + axenic pellet		cobW_9_179
PG0982	A0A6F8TF39;V5VC33	Uridylate kinase	2	13	No	Yes	Yes	Axenic secretome + axenic pellet		AA_kinase_11_220
PG0983	A0A8F8H2D2;V5VBG6	Uroporphyrinogen decarboxylase	2	9	No	Yes	Yes	Axenic secretome + axenic pellet		URO-D_5_351
PG0984	A0A0B2XW04;A0A4V1W3F1;S3TJR1	UvrABC system protein A	3	41	No	Yes	Yes	Axenic secretome + axenic pellet		ABC_tran_625_862,UvrA_DNA-bind_293_399,UvrA_inter_132_237,UvrA_DNA-bind_292_399
PG0985	S3UK09	UvrABC system protein B	1	12	No	Yes	Yes	Axenic secretome + axenic pellet		Helicase_C_442_545,ResIII_17_89,UVR_638_670,UvrB_553_593,UvrB_inter_161_251
PG0986	A0A4Q4HL37;D0CDP4	Valine--tRNA ligase	2	44	No	Yes	Yes	Axenic secretome + axenic pellet		Anticodon_1_680_828,Val_tRNA-synt_C_895_956,tRNA-synt_1_22_637
PG0987	V5VGK0	Vitamin B12-dependent ribonucleotide reductase	1	52	No	Yes	Yes	Axenic secretome + axenic pellet		ATP-cone_11_108,Ribonuc_red_lgC_338_873,Ribonuc_red_lgN_261_332
PG0988	V5RCL9;V5RD72	Wza	2	20	No	Yes	Yes	Axenic secretome + axenic pellet		Poly_export_77_160
PG0989	A0A009PVZ8;A0A009SH39;A0A6H3EI29;A0A7Z1WN06	Xaa-His dipeptidase family protein	4	10	No	Yes	Yes	Axenic secretome + axenic pellet		M20_dimer_212_293,Peptidase_M20_74_482
PG0990	B0VA86;S3U9X2	Xaa-Pro aminopeptidase	2	12	No	Yes	Yes	Axenic secretome + axenic pellet		AMP_N_8_126,Peptidase_M24_182_413
PG0991	V5V9M1	Xanthine phosphoribosyltransferase	1	7	No	Yes	Yes	Axenic secretome + axenic pellet		-
PG0992	V5V9S1	YCII-related domain protein	1	5	No	Yes	Yes	Axenic secretome + axenic pellet		YCII_3_94
PG0993	A0A0E1Q183;V5VIU6	YMGG-like Gly-zipper domain-containing protein	2	9	No	Yes	Yes	Axenic secretome + axenic pellet		Gly-zipper_YMGG_74_115
PG0994	S3TCL9	YbgF trimerisation domain-containing protein	1	26	No	Yes	Yes	Axenic secretome + axenic pellet		TPR_6_180_209,TPR_6_215_248,TolA_bind_tri_50_102
PG0995	A0A090BCY0;S3T5X1	YecA family protein	2	4	No	Yes	Yes	Axenic secretome + axenic pellet		UPF0149_21_164
PG0996	A0A7S8ZTA5;S3TE84	Zinc protease	2	18	No	Yes	Yes	Axenic secretome + axenic pellet		Peptidase_M16_63_188,Peptidase_M16_C_202_372,Peptidase_M16_C_666_845
PG0997	S3U4K6	Zinc transport system substrate-binding protein	1	7	No	Yes	Yes	Axenic secretome + axenic pellet		ZnuA_11_208
PG0998	A0A009IML8;S3T0J6	Zinc-type alcohol dehydrogenase-like protein	2	9	No	Yes	Yes	Axenic secretome + axenic pellet		ADH_N_31_91,ADH_zinc_N_2_193_333,ADH_N_31_90
PG0999	B0V6K5;D0CET2;S3U493	aconitate hydratase	3	26	No	Yes	Yes	Axenic secretome + axenic pellet		Aconitase_70_534,Aconitase_C_657_788
PG1000	A0A836LXS5	beta-lactamase	1	5	No	Yes	Yes	Axenic secretome + axenic pellet		Beta-lactamase2_158_256
PG1001	B0VV40;N9LGL6;S3THA6	bis(5'-nucleosyl)-tetraphosphatase (symmetrical)	3	3	No	Yes	Yes	Axenic secretome + axenic pellet		Metallophos_8_130
PG1002	V5VFR9	carbonic anhydrase	1	18	No	Yes	Yes	Axenic secretome + axenic pellet		Pro_CA_45_199
PG1003	A0A505LXF2;S3TGB8	catechol 1,2-dioxygenase	2	3	No	Yes	Yes	Axenic secretome + axenic pellet		Dioxygenase_C_101_287,Dioxygenase_N_23_92
PG1004	S3U693	dITP/XTP pyrophosphatase	1	5	No	Yes	Yes	Axenic secretome + axenic pellet		Ham1p_like_12_204
PG1005	V5RDI4	dTDP-4-dehydrorhamnose 3,5-epimerase	1	7	No	Yes	Yes	Axenic secretome + axenic pellet		dTDP_sugar_isom_5_182
PG1006	V5RBK0;V5RCD6	dTDP-4-dehydrorhamnose reductase	2	11	No	Yes	Yes	Axenic secretome + axenic pellet		RmlD_sub_bind_1_299
PG1007	V5RDD5	dTDP-glucose 4,6-dehydratase	1	11	No	Yes	Yes	Axenic secretome + axenic pellet		GDP_Man_Dehyd_4_326
PG1008	A0A009FX71;D0C9F6	ferredoxin--NADP(+) reductase	2	9	No	Yes	Yes	Axenic secretome + axenic pellet		FAD_binding_6_18_93,NAD_binding_1_116_229,FAD_binding_6_20_94
PG1009	A0A0B2XZD6;V5VBK8	ferredoxin--NADP(+) reductase	2	17	No	Yes	Yes	Axenic secretome + axenic pellet		FAD_binding_6_15_99,NAD_binding_1_112_230
PG1010	A0A7Z2AB79;S3TJY3	isochorismatase	2	17	No	Yes	Yes	Axenic secretome + axenic pellet		Isochorismatase_32_205,PP-binding_220_276
PG1011	A0A858UDP3;N9L3Q4;Q76HI9	isochorismate synthase	3	6	No	Yes	Yes	Axenic secretome + axenic pellet		Chorismate_bind_120_375
PG1012	A0A1S2G1U2;A0A3S8VGB9;A0A6H3EHT9;N9LGH4	oligopeptidase A	4	27	No	Yes	Yes	Axenic secretome + axenic pellet		Peptidase_M3_221_670,TOP_N_50_149,Peptidase_M3_231_680,TOP_N_48_159
PG1013	A0A3Q8UK49;A0A829K754;A0A836LTK8;V5V9Z3	oxoglutarate dehydrogenase (succinyl-transferring)	4	78	No	Yes	Yes	Axenic secretome + axenic pellet		2-oxogl_dehyd_N_13_50,E1_dh_214_514,OxoGdeHyase_C_790_935,Transket_pyr_593_787,E1_dh_213_515
PG1014	A0A335T2X2;S3TFR3	protein-tyrosine-phosphatase	2	4	No	Yes	Yes	Axenic secretome + axenic pellet		LMWPc_7_157
PG1015	A0A5K1MRF1;N9KEQ8;S3TLN7	ribonucleoside-diphosphate reductase	3	17	No	Yes	Yes	Axenic secretome + axenic pellet		Ribonuc_red_sm_108_395
PG1016	G1C726;S3UK69	serine-type D-Ala-D-Ala carboxypeptidase	2	24	No	Yes	Yes	Axenic secretome + axenic pellet		PBP5_C_273_363,Peptidase_S11_25_252
PG1017	A0A380UXL3	site-specific DNA-methyltransferase (adenine-specific)	1	15	No	Yes	Yes	Axenic secretome + axenic pellet		HSDR_N_2_37_152,N6_Mtase_323_630
PG1018	A0A009F5Z5	site-specific DNA-methyltransferase (adenine-specific)	1	21	No	Yes	Yes	Axenic secretome + axenic pellet		HsdM_N_9_167,N6_Mtase_178_482
PG1019	V5VAD3	succinate dehydrogenase	1	28	No	Yes	Yes	Axenic secretome + axenic pellet		Fer2_3_7_110,Fer4_17_146_219
PG1020	A0A0B2XS25;A0A7G6AK37	tRNA threonylcarbamoyladenosine biosynthesis protein TsaB	2	4	No	Yes	Yes	Axenic secretome + axenic pellet		TsaD_33_130
PG1021	S3TJG1	tRNA-(Ms[2]io[6]A)-hydroxylase	1	1	No	Yes	Yes	Axenic secretome + axenic pellet		MiaE_62_210,MiaE_9_59
PG1022	A0A3Q8UK62;A0A432ARA1;V5V9Z8	tryptophan--tRNA ligase	3	25	No	Yes	Yes	Axenic secretome + axenic pellet		tRNA-synt_1b_6_288,tRNA-synt_1b_7_288
PG1023	A0A013RQ31	2-C-methyl-D-erythritol 2,4-cyclodiphosphate synthase	1	2	No	Yes	No	Axenic secretome only		YgbB_5_158
PG1024	A0A429H9U5	3-oxoadipyl-CoA thiolase	1	1	No	Yes	No	Axenic secretome only		Thiolase_C_277_400,Thiolase_N_4_269
PG1025	A0A009FYL5	50S ribosomal protein L16	1	1	No	Yes	No	Axenic secretome only		Ribosomal_L16_4_132
PG1026	A0A0B4S3S6	A020	1	1	No	Yes	No	Axenic secretome only		Integrase_1_97_224
PG1027	S3TWP5	AAA domain-containing protein	1	2	No	Yes	No	Axenic secretome only		AAA_24_19_202
PG1028	V5V947	ABC transporter permease	1	7	No	Yes	No	Axenic secretome only		SBP_bac_11_42_282
PG1029	A0A3S8VCB9	ATP phosphoribosyltransferase regulatory subunit	1	1	No	Yes	No	Axenic secretome only		tRNA-synt_His_12_322
PG1030	V5VCS6	ATP-dependent Clp protease adapter protein ClpS	1	2	No	Yes	No	Axenic secretome only		ClpS_53_132
PG1031	A0A0B2XRW1	ATP-dependent DNA helicase Rep	1	1	No	Yes	No	Axenic secretome only		UvrD-helicase_7_272,UvrD_C_278_622
PG1032	A0A3R9XEU4	ATP-dependent dsDNA exonuclease	1	1	No	Yes	No	Axenic secretome only		AAA_23_5_324,SbcC_Walker_B_1087_1156
PG1033	A0A6H3TY70	ATPase	1	3	No	Yes	No	Axenic secretome only		-
PG1034	A0A429H761	Acetylglutamate kinase	1	1	No	Yes	No	Axenic secretome only		AA_kinase_27_272
PG1035	A0A429H6R4	Aldehyde dehydrogenase family protein	1	1	No	Yes	No	Axenic secretome only		Aldedh_23_473
PG1036	A0A3R9RBA4	Alkane 1-monooxygenase	1	1	No	Yes	No	Axenic secretome only		FA_desaturase_133_341
PG1037	A0A3R9RX39	AraC family transcriptional regulator	1	1	No	Yes	No	Axenic secretome only		Arabinose_bd_38_205,HTH_18_262_338
PG1038	A0A333V842	Arginine--tRNA ligase	1	1	No	Yes	No	Axenic secretome only		Arg_tRNA_synt_N_11_88,DALR_1_464_579,tRNA-synt_1d_114_449
PG1039	S3TB92	Bacterial bifunctional deaminase-reductase C-terminal domain-containing protein	1	1	No	Yes	No	Axenic secretome only		RibD_C_2_182
PG1040	A0A062KNJ9	Bacterial regulatory helix-turn-helix s, AraC family protein	1	1	No	Yes	No	Axenic secretome only		HTH_18_188_265
PG1041	A0A009Q794	BenF-like porin	1	1	No	Yes	No	Axenic secretome only		OprD_34_421
PG1042	B0VL07	Chlorogenate esterase	1	5	No	Yes	No	Axenic secretome only		Tannase_91_583
PG1043	A0A7U4DHQ2	Chorismate mutase	1	17	No	Yes	No	Axenic secretome only		CM_2_36_103
PG1044	S3TAE1	Copper resistance protein B	1	2	No	Yes	No	Axenic secretome only		CopB_43_251
PG1045	A0A5P6FTP3	Cupin domain-containing protein	1	1	No	Yes	No	Axenic secretome only		Cupin_2_41_112
PG1046	A0A429H0N3	DNA topoisomerase 4 subunit A	1	1	No	Yes	No	Axenic secretome only		DNA_gyraseA_C_645_687,DNA_topoisoIV_33_470
PG1047	A0A837Q812	DNA-binding protein	1	1	No	Yes	No	Axenic secretome only		-
PG1048	S3TYT7	DUF1176 domain-containing protein	1	1	No	Yes	No	Axenic secretome only		DUF1176_27_348
PG1049	A0A009F4N1	DUF2147 domain-containing protein	1	1	No	Yes	No	Axenic secretome only		DUF2147_25_147
PG1050	S3TWM3	DUF3015 domain-containing protein	1	7	No	Yes	No	Axenic secretome only		DUF3015_19_155
PG1051	A0A7X1SM07	DUF3168 domain-containing protein	1	1	No	Yes	No	Axenic secretome only		DUF3168_6_113
PG1052	A0A829KIN5	DUF3828 domain-containing protein	1	2	No	Yes	No	Axenic secretome only		-
PG1053	A0A7G6AF41	DUF4113 domain-containing protein	1	1	No	Yes	No	Axenic secretome only		DUF4113_381_421,IMS_11_158,IMS_C_254_363
PG1054	S3TH01	DUF4124 domain-containing protein	1	1	No	Yes	No	Axenic secretome only		DUF4124_18_65
PG1055	A0A7G6AQ67	DUF4198 domain-containing protein	1	2	No	Yes	No	Axenic secretome only		DUF4198_12_236
PG1056	A0A829KA77	DUF4424 domain-containing protein	1	1	No	Yes	No	Axenic secretome only		DUF4424_20_308
PG1057	A0A0B2XX17	DUF490 domain-containing protein	1	3	No	Yes	No	Axenic secretome only		TamB_1154_1501
PG1058	S3TYD1	DUF707 domain-containing protein	1	1	No	Yes	No	Axenic secretome only		DUF707_27_190
PG1059	A0A013SZ66	DctM-like transporters family protein	1	1	No	Yes	No	Axenic secretome only		DctM_311_722
PG1060	A0A009EZ62	Diguanylate cyclase domain protein	1	1	No	Yes	No	Axenic secretome only		7TMR-DISM_7TM_203_394,GGDEF_445_607
PG1061	A0A3S8VG05	Dual-specificity RNA methyltransferase RlmN	1	1	No	Yes	No	Axenic secretome only		Radical_SAM_140_319
PG1062	A0A013SXM4	Efflux transporter, outer membrane factor (OMF) lipo, NodT family protein	1	1	No	Yes	No	Axenic secretome only		OEP_290_475,OEP_74_266
PG1063	V5VGY2	Enhanced entry protein EnhC	1	28	No	Yes	No	Axenic secretome only		Sel1_127_153,Sel1_54_87,Sel1_89_124
PG1064	N9JLV6	Esterase	1	1	No	Yes	No	Axenic secretome only		Esterase_25_205
PG1065	V5VAE3	EsvJ	1	18	No	Yes	No	Axenic secretome only		Peptidase_M23_128_222
PG1066	A0A009EW22	FMN reductase	1	1	No	Yes	No	Axenic secretome only		FMN_red_11_155
PG1067	A0A858S8B7	Filamentous hemagglutinin N-terminal domain-containing protein	1	1	No	Yes	No	Axenic secretome only		DUF637_1652_1804,ESPR_1_42,PT-VENN_1824_1866,TPS_75_346
PG1068	S3TFD5	Gluconate 2-dehydrogenase	1	1	No	Yes	No	Axenic secretome only		2-Hacid_dh_4_317,2-Hacid_dh_C_107_285
PG1069	A0A829KGN4	Glutamine amidotransferase	1	1	No	Yes	No	Axenic secretome only		GATase_25_190
PG1070	A0A8B5ULE4	Glycerophosphodiester phosphodiesterase	1	6	No	Yes	No	Axenic secretome only		GDPD_42_366
PG1071	A0A836LWG1	Glycine-zipper containing OmpA-like membrane domain protein	1	9	No	Yes	No	Axenic secretome only		-
PG1072	A0A837AA28	Glycosyl transferase 2 family protein	1	1	No	Yes	No	Axenic secretome only		Glycos_transf_2_4_115
PG1073	A0A009L9E4	Gram-negative porin family protein	1	1	No	Yes	No	Axenic secretome only		DcaP_79_428
PG1074	A0A0M3FPJ7	Gtr58	1	1	No	Yes	No	Axenic secretome only		Glycos_transf_1_174_324
PG1075	A0A5P3MK57	HNH endonuclease 5 domain-containing protein	1	1	No	Yes	No	Axenic secretome only		HNH_5_3_52
PG1076	S3THQ4	HTH lysR-type domain-containing protein	1	1	No	Yes	No	Axenic secretome only		HTH_1_4_67,LysR_substrate_92_296
PG1077	A0A0E1PTY3	Head-tail adaptor protein	1	1	No	Yes	No	Axenic secretome only		Phage_H_T_join_9_107
PG1078	A0A3R9PMF9	Histidine kinase	1	1	No	Yes	No	Axenic secretome only		-
PG1079	A0A836YLI0	Histidine phosphatase super family protein	1	5	No	Yes	No	Axenic secretome only		His_Phos_2_129_488
PG1080	A0A3R9RWA0	HlyD family secretion protein	1	1	No	Yes	No	Axenic secretome only		Biotin_lipoyl_2_48_96,HlyD_3_200_281
PG1081	S3TWS6	Ig domain-containing protein	1	1	No	Yes	No	Axenic secretome only		Gp13-like_8_308
PG1082	A0A380V2K4	Ig domain-containing protein	1	6	No	Yes	No	Axenic secretome only		-
PG1083	A0A7L9E424	Integrase	1	1	No	Yes	No	Axenic secretome only		-
PG1084	A0A009FVL8	Internalin	1	1	No	Yes	No	Axenic secretome only		-
PG1085	A0A0N8Y4M0	Ion channel protein Tsx	1	4	No	Yes	No	Axenic secretome only		Channel_Tsx_52_195
PG1086	A0A0B2XTL6	Ion transport protein	1	1	No	Yes	No	Axenic secretome only		Ion_trans_28_246
PG1087	A0A3R9RBC3	IucA/IucC family siderophore biosynthesis protein	1	1	No	Yes	No	Axenic secretome only		FhuF_465_607,IucA_IucC_172_421
PG1088	S3T9U4	LTD domain-containing protein	1	3	No	Yes	No	Axenic secretome only		LTD_25_129
PG1089	D0CER2	Ligand-gated channel protein	1	19	No	Yes	No	Axenic secretome only		Plug_57_159,TonB_dep_Rec_231_695
PG1090	A0A335FT53	Lipid-A-disaccharide synthase	1	1	No	Yes	No	Axenic secretome only		LpxB_8_373
PG1091	A0A4Q4HFL2	Lipoprotein	1	1	No	Yes	No	Axenic secretome only		-
PG1092	A0A836YK40	Lipoprotein	1	1	No	Yes	No	Axenic secretome only		-
PG1093	A0A013SWA9	Lipoprotein	1	1	No	Yes	No	Axenic secretome only		-
PG1094	A0A4Q4HIL9	Lipoprotein	1	2	No	Yes	No	Axenic secretome only		-
PG1095	A0A828SQ95	Lipoprotein	1	3	No	Yes	No	Axenic secretome only		-
PG1096	A0A3R9S357	Lipoprotein (Fragment)	1	1	No	Yes	No	Axenic secretome only		-
PG1097	A0A0M4BQB2	LolD	1	1	No	Yes	No	Axenic secretome only		ABC_tran_25_174
PG1098	A0A7S8WDU3	Low temperature requirement protein A	1	1	No	Yes	No	Axenic secretome only		LtrA_27_360
PG1099	N9L768	LprI domain-containing protein (Fragment)	1	1	No	Yes	No	Axenic secretome only		tRNA_anti-like_58_135
PG1100	A0A5K1MS66;V5VGG0	LysM domain protein	2	30	No	Yes	No	Axenic secretome only		-
PG1101	A0A6B2IAA5	LysM peptidoglycan-binding domain-containing protein (Fragment)	1	1	No	Yes	No	Axenic secretome only		DUF6531_47_123,RHS_1149_1184,RHS_repeat_457_490,RHS_repeat_583_619,RHS_repeat_625_660,RHS_repeat_728_761
PG1102	A0A837QAA3	Lysozyme inhibitor LprI N-terminal domain-containing protein	1	2	No	Yes	No	Axenic secretome only		LprI_54_133
PG1103	A0A828SZ82;N9KMC6	MTA/SAH nucleosidase	2	10	No	Yes	No	Axenic secretome only		PNP_UDP_1_43_261
PG1104	A0A013SU22	Major Facilitator Superfamily protein	1	1	No	Yes	No	Axenic secretome only		MFS_1_18_312
PG1105	A0A062SW03	McrBC 5-methylcytosine restriction system component family protein	1	2	No	Yes	No	Axenic secretome only		McrBC_60_388
PG1106	A0A836LWA3	Metalloprotease domain protein	1	3	No	Yes	No	Axenic secretome only		-
PG1107	A0A5K1MQM1	Methylcrotonoyl-CoA carboxylase	1	1	No	Yes	No	Axenic secretome only		Carboxyl_trans_48_524
PG1108	S3TFX0	N-(2-amino-2-carboxyethyl)-L-glutamate synthase	1	1	No	Yes	No	Axenic secretome only		PALP_8_294
PG1109	A0A3Q8ULC9	NADPH:quinone reductase	1	1	No	Yes	No	Axenic secretome only		ADH_N_35_96,ADH_zinc_N_164_279
PG1110	S3TE53	NF038104 family lipoprotein	1	1	No	Yes	No	Axenic secretome only		DUF6726_5_56
PG1111	A0A6H3TSY8	Ntox15 domain-containing protein	1	4	No	Yes	No	Axenic secretome only		-
PG1112	A0A3Q8UI39	Oleate hydratase	1	1	No	Yes	No	Axenic secretome only		MCRA_15_509
PG1113	V5RB28	Orf46	1	1	No	Yes	No	Axenic secretome only		Big_6_304_370,Pectate_lyase_3_28_226,SLH_383_426,SLH_444_486,SLH_503_544
PG1114	V5VEA4	PAAR domain-containing protein	1	5	No	Yes	No	Axenic secretome only		PAAR_motif_9_78
PG1115	A0A013RRA9	Patatin-like phospholipase family protein	1	3	No	Yes	No	Axenic secretome only		Patatin_57_214
PG1116	A0A3Q8UHK2	Peptide signal protein	1	1	No	Yes	No	Axenic secretome only		-
PG1117	A0A0N8XV39	Phage antirepressor Ant	1	1	No	Yes	No	Axenic secretome only		AntA_26_95
PG1118	A0A062SJR9	Phage gp6-like head-tail connector family protein	1	1	No	Yes	No	Axenic secretome only		Phage_connect_1_1_74
PG1119	A0A062SGL3	Phage head-tail joining family protein	1	1	No	Yes	No	Axenic secretome only		Phage_H_T_join_9_106
PG1120	A0A009I2L5	Phage integrase	1	1	No	Yes	No	Axenic secretome only		Arm-DNA-bind_3_18_108,Phage_integrase_237_407
PG1121	A0A836LR23;A0A8B5UKF9	Phage portal protein, HK97 family	2	2	No	Yes	No	Axenic secretome only		Phage_portal_52_381
PG1122	A0A836LR08	Phage prohead protease, HK97 family	1	4	No	Yes	No	Axenic secretome only		Peptidase_S78_7_157
PG1123	A0A0J8TU44	Phage protein	1	1	No	Yes	No	Axenic secretome only		-
PG1124	A0A8B5UMW4	Phage tail protein	1	1	No	Yes	No	Axenic secretome only		NLPC_P60_122_244,Prok-JAB_5_74
PG1125	N9L1I6	Phage-related membrane protein	1	1	No	Yes	No	Axenic secretome only		Phage_holin_8_1_114
PG1126	A0A6H3SQF4	Phage-related protein, tail component	1	1	No	Yes	No	Axenic secretome only		-
PG1127	N9KW54	Phenazine biosynthesis protein PhzF family protein	1	1	No	Yes	No	Axenic secretome only		PhzC-PhzF_9_285
PG1128	S3SYD0	Phosphoglycolate phosphatase, bacterial	1	2	No	Yes	No	Axenic secretome only		HAD_2_4_184
PG1129	S3SZZ6	Phospholipase C, phosphocholine-specific	1	1	No	Yes	No	Axenic secretome only		PLipase_C_C_526_612,PLipase_C_C_623_704,Phosphoesterase_45_454
PG1130	A0A836YHA0	Pilus assembly protein FilA	1	1	No	Yes	No	Axenic secretome only		-
PG1131	E0YCL2	Plasmid replication protein Aci 5	1	1	No	Yes	No	Axenic secretome only		Rep_3_2_225
PG1132	A0A836LWY4	Porin	1	4	No	Yes	No	Axenic secretome only		OprB_71_439
PG1133	S3TGT6	Porin domain-containing protein	1	1	No	Yes	No	Axenic secretome only		Porin_4_7_349
PG1134	A0A858S6R7	Portal protein	1	1	No	Yes	No	Axenic secretome only		P22_portal_18_672
PG1135	B0VM39	Potassium-transporting ATPase KdpC subunit	1	2	No	Yes	No	Axenic secretome only		KdpC_17_196
PG1136	S3UH91	PqqA binding protein	1	1	No	Yes	No	Axenic secretome only		PqqD_29_91
PG1137	A0A7H4PS99	Probable adenosine monophosphate-protein transferase fic	1	1	No	Yes	No	Axenic secretome only		Fic_39_157
PG1138	A0A7Z7KZV5	Protein FilB	1	2	No	Yes	No	Axenic secretome only		Peptidase_C39_63_198
PG1139	B0V5B7	Putative Penicillin acylase (Penicillin amidase) (Penicillin amidohydrolase)	1	1	No	Yes	No	Axenic secretome only		Penicil_amidase_42_809
PG1140	A0A009TA44	Putative aB1gp22	1	1	No	Yes	No	Axenic secretome only		-
PG1141	A0A836YLK4	Putative aTPase involved in DNA repair	1	1	No	Yes	No	Axenic secretome only		AAA_21_875_945
PG1142	B0VSX6	Putative bacteriophage protein	1	1	No	Yes	No	Axenic secretome only		DUF1073_42_396
PG1143	A0A6H3U5Q9	Putative mobilization protein (MobL-like)	1	1	No	Yes	No	Axenic secretome only		MobA_MobL_17_222
PG1144	Q840C7	Putative siderophore export protein P45	1	1	No	Yes	No	Axenic secretome only		MFS_1_22_361
PG1145	A0A7G6AFC0	RNA 3'-terminal phosphate cyclase	1	1	No	Yes	No	Axenic secretome only		RTC_19_333
PG1146	A0A837QFG1	RND transporter	1	1	No	Yes	No	Axenic secretome only		LolA_like_1028_1216,MMPL_254_557,MMPL_727_948,Polyketide_cyc2_1_141
PG1147	A0A3R9QL65	RND transporter	1	1	No	Yes	No	Axenic secretome only		AdeT1_2_48_333
PG1148	S3TJZ7	RND type efflux pump	1	4	No	Yes	No	Axenic secretome only		AdeT1_2_45_331
PG1149	A0A009IF44	RecF/RecN/SMC N terminal domain protein	1	1	No	Yes	No	Axenic secretome only		AAA_15_122_317,AAA_15_14_59
PG1150	B0V9W7	Response receiver domain-containing protein	1	1	No	Yes	No	Axenic secretome only		Response_reg_2_24_210
PG1151	V5V9T3	Ribonuclease I	1	7	No	Yes	No	Axenic secretome only		-
PG1152	A0A7Z1WU51	S1 family peptidase	1	8	No	Yes	No	Axenic secretome only		Trypsin_44_242
PG1153	S3TVY7	SCP domain-containing protein	1	1	No	Yes	No	Axenic secretome only		-
PG1154	A0A837AAU2	Sel1 repeat family protein	1	1	No	Yes	No	Axenic secretome only		Sel1_133_166,Sel1_167_202,Sel1_204_237,Sel1_240_274,Sel1_58_94,Sel1_97_130
PG1155	A0A8B5UPA5	Selenocysteine synthase	1	4	No	Yes	No	Axenic secretome only		-
PG1156	V5VJ04	Signal peptide	1	1	No	Yes	No	Axenic secretome only		Gcw_chp_31_270
PG1157	A0A062KSE5	SmpA / OmlA family protein	1	1	No	Yes	No	Axenic secretome only		OmpA_150_241,SmpA_OmlA_48_112
PG1158	S3U4D5	Sulfonate transport system substrate-binding protein	1	1	No	Yes	No	Axenic secretome only		NMT1_2_39_265
PG1159	S3TKP9	TIGR00156 family protein	1	7	No	Yes	No	Axenic secretome only		BOF_30_117
PG1160	S3TF93	TIGR00156 family protein	1	14	No	Yes	No	Axenic secretome only		BOF_31_118
PG1161	A0A5N0FQ69	Tape measure protein	1	2	No	Yes	No	Axenic secretome only		SLT_728_831,TMP_3_83_271
PG1162	B0VR78	Tautomerase family protein	1	9	No	Yes	No	Axenic secretome only		Tautomerase_2_38_114
PG1163	A0A8B5UQR2	Terminase large subunit	1	1	No	Yes	No	Axenic secretome only		TerL_ATPase_70_227,TerL_nuclease_271_540
PG1164	A0A8I0K8E1	Terminase large subunit (Fragment)	1	1	No	Yes	No	Axenic secretome only		TerL_ATPase_79_228,TerL_nuclease_273_541
PG1165	A0A8F8E6I8	TetR/AcrR family transcriptional regulator	1	1	No	Yes	No	Axenic secretome only		TetR_N_15_57
PG1166	A0A836LTU1	Thioesterase domain-containing protein	1	1	No	Yes	No	Axenic secretome only		4HBT_61_137
PG1167	S3T341	Thiol:disulfide interchange protein	1	1	No	Yes	No	Axenic secretome only		DsbC_N_26_78,Thioredoxin_2_107_226
PG1168	A0A429HBZ5	TonB-dependent receptor	1	1	No	Yes	No	Axenic secretome only		Plug_178_279,TonB_dep_Rec_592_1058
PG1169	A0A3R9PW43	TonB-dependent receptor	1	1	No	Yes	No	Axenic secretome only		Plug_49_158,TonB_dep_Rec_218_662
PG1170	A0A7Z1WVA0	TonB-dependent siderophore receptor	1	9	No	Yes	No	Axenic secretome only		Plug_59_158,TonB_dep_Rec_251_714
PG1171	A0A0B2XMQ8	Transcriptional regulator	1	1	No	Yes	No	Axenic secretome only		HTH_1_7_63,LysR_substrate_90_291
PG1172	A0A3R9PU24	Transporter	1	2	No	Yes	No	Axenic secretome only		-
PG1173	S3U025	Triacylglycerol lipase	1	3	No	Yes	No	Axenic secretome only		Abhydrolase_1_44_153
PG1174	A0A2P1B2P5	Type I restriction enzyme endonuclease subunit	1	1	No	Yes	No	Axenic secretome only		DUF3387_727_1061,HSDR_N_3_207,SWI2_SNF2_268_510
PG1175	A0A7G6AL40	Type II secretion system secretin GspD	1	1	No	Yes	No	Axenic secretome only		Secretin_486_649,Secretin_N_129_185,Secretin_N_193_261,Secretin_N_268_394
PG1176	N9LFR5	Tyr recombinase domain-containing protein	1	1	No	Yes	No	Axenic secretome only		Phage_integrase_589_731
PG1177	A0A3S8VGV7	UDP-N-acetylglucosamine--N-acetylmuramyl-(pentapeptide) pyrophosphoryl-undecaprenol N-acetylglucosamine transferase	1	1	No	Yes	No	Axenic secretome only		Glyco_tran_28_C_183_339,Glyco_transf_28_1_136
PG1178	S3UKT2	Uncharacterized protein	1	1	No	Yes	No	Axenic secretome only		-
PG1179	A0A009GFA8	Uncharacterized protein	1	1	No	Yes	No	Axenic secretome only		-
PG1180	A0A5P6FQE6	Uncharacterized protein	1	1	No	Yes	No	Axenic secretome only		-
PG1181	A0A7U4NFX2	Uncharacterized protein	1	1	No	Yes	No	Axenic secretome only		-
PG1182	A0A836LPX7	Uncharacterized protein	1	1	No	Yes	No	Axenic secretome only		-
PG1183	A0A837Q9K4	Uncharacterized protein	1	1	No	Yes	No	Axenic secretome only		-
PG1184	A0A837QHS9	Uncharacterized protein	1	1	No	Yes	No	Axenic secretome only		-
PG1185	A0A8I1ZGH8	Uncharacterized protein	1	1	No	Yes	No	Axenic secretome only		-
PG1186	N9JHM5;S3TCI1	Uncharacterized protein	2	5	No	Yes	No	Axenic secretome only		-
PG1187	A0A013RJA0;A0A7H1P1R8;A0A809JE56	Uncharacterized protein	3	36	No	Yes	No	Axenic secretome only		HemolysinCabind_659_693,HemolysinCabind_844_877
PG1188	A0A6H3TTS6	Uncharacterized protein	1	1	No	Yes	No	Axenic secretome only		-
PG1189	A0A3R9PW98	Uncharacterized protein	1	1	No	Yes	No	Axenic secretome only		-
PG1190	N9KPG4	Uncharacterized protein	1	1	No	Yes	No	Axenic secretome only		-
PG1191	A0A5K1MKP8	Uncharacterized protein	1	1	No	Yes	No	Axenic secretome only		-
PG1192	A0A6H3T9T3	Uncharacterized protein	1	1	No	Yes	No	Axenic secretome only		-
PG1193	S3UNF8	Uncharacterized protein	1	1	No	Yes	No	Axenic secretome only		-
PG1194	B0VTA9	Uncharacterized protein	1	1	No	Yes	No	Axenic secretome only		-
PG1195	S3U1I6	Uncharacterized protein	1	1	No	Yes	No	Axenic secretome only		-
PG1196	V5VBW4	Uncharacterized protein	1	1	No	Yes	No	Axenic secretome only		-
PG1197	A0A013SVR3	Uncharacterized protein	1	1	No	Yes	No	Axenic secretome only		-
PG1198	D0C935	Uncharacterized protein	1	2	No	Yes	No	Axenic secretome only		-
PG1199	A0A8D6K0K3	Uncharacterized protein	1	1	No	Yes	No	Axenic secretome only		-
PG1200	V5VFW8	Uncharacterized protein	1	4	No	Yes	No	Axenic secretome only		-
PG1201	S3TJJ0	Uncharacterized protein	1	6	No	Yes	No	Axenic secretome only		-
PG1202	A0A6H3SC40	Uncharacterized protein	1	4	No	Yes	No	Axenic secretome only		-
PG1203	S3TDI0	Uncharacterized protein	1	3	No	Yes	No	Axenic secretome only		-
PG1204	A0A836LSE7	Uncharacterized protein	1	1	No	Yes	No	Axenic secretome only		DUF6586_9_166
PG1205	A0A4Q4H6P0	Uncharacterized protein	1	5	No	Yes	No	Axenic secretome only		-
PG1206	A0A009GT12	Uncharacterized protein	1	7	No	Yes	No	Axenic secretome only		-
PG1207	V5VD19	Uncharacterized protein	1	14	No	Yes	No	Axenic secretome only		-
PG1208	A0A6H3SY29	Uncharacterized protein	1	13	No	Yes	No	Axenic secretome only		-
PG1209	A0A8I0K930	Uncharacterized protein (Fragment)	1	1	No	Yes	No	Axenic secretome only		-
PG1210	V5V8P1	Urocanate hydratase	1	1	No	Yes	No	Axenic secretome only		Urocanase_142_350,Urocanase_C_353_547,Urocanase_N_13_139
PG1211	X2L5X1	Wzc	1	1	No	Yes	No	Axenic secretome only		AAA_31_544_691,GNVR_377_458,Wzz_9_101
PG1212	A0A836LX49	YcaO domain-containing protein	1	1	No	Yes	No	Axenic secretome only		OsmC_32_126,YcaO_205_540,YcaO_C_557_728
PG1213	A0A429H0E1	histidine kinase	1	1	No	Yes	No	Axenic secretome only		HATPase_c_401_519,HisKA_288_354,Hpt_833_926,Response_reg_665_786
PG1214	A0A3R9PPE1	(2Fe-2S)-binding protein	1	1	No	No	Yes	Axenic pellet only		Fer2_BFD_2_50
PG1215	V5V9W0	1-acyl-sn-glycerol-3-phosphate acyltransferase	1	3	No	No	Yes	Axenic pellet only		Acyltransferase_72_186
PG1216	A0A009GCU6	1-deoxy-D-xylulose 5-phosphate reductoisomerase	1	7	No	No	Yes	Axenic pellet only		DXPR_C_271_387,DXP_redisom_C_147_239,DXP_reductoisom_5_133
PG1217	S3U068	1-deoxy-D-xylulose-5-phosphate synthase	1	4	No	No	Yes	Axenic pellet only		DXP_synthase_N_16_284,Transket_pyr_317_475,Transketolase_C_500_619
PG1218	A0A7G6ALW5	16S rRNA (cytosine(967)-C(5))-methyltransferase	1	2	No	No	Yes	Axenic pellet only		Methyltr_RsmB-F_241_430,NusB_13_130
PG1219	A0A062SV03	2'-5' RNA ligase superfamily protein	1	1	No	No	Yes	Axenic pellet only		-
PG1220	A0A828SSQ6	2,4-dienoyl-CoA reductase	1	2	No	No	Yes	Axenic pellet only		Oxidored_FMN_7_331,Pyr_redox_2_376_638
PG1221	S3TG73	2,4-dienoyl-CoA reductase (NADPH2)	1	1	No	No	Yes	Axenic pellet only		Oxidored_FMN_7_332,Pyr_redox_2_377_640
PG1222	A0A009THD8;A0A505MKN0	2-(1,2-epoxy-1,2-dihydrophenyl)acetyl-CoA isomerase	2	6	No	No	Yes	Axenic pellet only		ECH_1_9_262
PG1223	V5VDW9	2-C-methyl-D-erythritol 2,4-cyclodiphosphate synthase	1	3	No	No	Yes	Axenic pellet only		YgbB_5_158
PG1224	A0A009GEI9;S3TT11	2-C-methyl-D-erythritol 4-phosphate cytidylyltransferase	2	6	No	No	Yes	Axenic pellet only		IspD_14_235
PG1225	S3TFQ6	2-amino-4-hydroxy-6-hydroxymethyldihydropteridine pyrophosphokinase	1	1	No	No	Yes	Axenic pellet only		HPPK_10_111
PG1226	A0A3R9PQ61	2-isopropylmalate synthase	1	1	No	No	Yes	Axenic pellet only		HMGL-like_33_313,LeuA_dimer_422_549
PG1227	A0A3R9R540	2-octaprenyl-6-methoxyphenyl hydroxylase	1	1	No	No	Yes	Axenic pellet only		FAD_binding_3_4_358
PG1228	V5VHI3	2-octaprenylphenol hydroxylase	1	4	No	No	Yes	Axenic pellet only		ABC1_94_339
PG1229	S3UNI3	23S rRNA (Guanine745-N1)-methyltransferase	1	1	No	No	Yes	Axenic pellet only		Methyltransf_11_90_174
PG1230	V5VH42	23S rRNA (guanosine-2'-O-)-methyltransferase RlmB	1	3	No	No	Yes	Axenic pellet only		SpoU_methylase_98_240,SpoU_sub_bind_6_80
PG1231	A0A009FUK7	2Fe-2S iron-sulfur cluster binding domain protein	1	1	No	No	Yes	Axenic pellet only		FAD_binding_6_43_134,NAD_binding_1_145_244
PG1232	A0A5K1MIH0	3'(2'),5'-bisphosphate nucleotidase CysQ	1	1	No	No	Yes	Axenic pellet only		Inositol_P_19_259
PG1233	V5VBI7	3-demethoxyubiquinol 3-hydroxylase	1	3	No	No	Yes	Axenic pellet only		COQ7_48_208
PG1234	A0A7U4NIK2	3-hydroxyacyl-CoA dehydrogenase	1	1	No	No	Yes	Axenic pellet only		3HCDH_191_288,3HCDH_419_497,3HCDH_N_11_187,3HCDH_RFF_347_413
PG1235	A0A7Z1WNZ0	3-hydroxyacyl-CoA dehydrogenase	1	8	No	No	Yes	Axenic pellet only		3HCDH_497_597,3HCDH_N_316_494,ECH_1_12_202
PG1236	S3TTF4	3-hydroxybutyrate dehydrogenase	1	8	No	No	Yes	Axenic pellet only		adh_short_C2_14_259
PG1237	A0A5N0FWC9	3-hydroxyisobutyrate dehydrogenase	1	4	No	No	Yes	Axenic pellet only		NAD_binding_11_165_285,NAD_binding_2_9_162
PG1238	A0A009EYK7	3-oxoadipate CoA-transferase subunit A	1	1	No	No	Yes	Axenic pellet only		CoA_trans_7_218
PG1239	A0A7U4SGZ1	3-oxoadipyl-CoA thiolase	1	5	No	No	Yes	Axenic pellet only		Thiolase_C_277_399,Thiolase_N_4_268
PG1240	S3TGS3	4-carboxymuconolactone decarboxylase	1	1	No	No	Yes	Axenic pellet only		CMD_36_118
PG1241	A0A3Q8UKQ0;S3TMQ2	4-hydroxythreonine-4-phosphate dehydrogenase	2	3	No	No	Yes	Axenic pellet only		PdxA_29_316,PdxA_31_318
PG1242	A0A836M067	5-carboxymethyl-2-hydroxymuconate semialdehyde dehydrogenase	1	3	No	No	Yes	Axenic pellet only		Aldedh_13_472
PG1243	A0A5K6CLZ9	5-methylcytosine-specific restriction enzyme subunit McrC	1	1	No	No	Yes	Axenic pellet only		McrBC_59_380
PG1244	S3TV00	5-oxoprolinase subunit A	1	3	No	No	Yes	Axenic pellet only		LamB_YcsF_3_240
PG1245	A0A6H3EBX7	50S ribosomal protein L28 (Fragment)	1	1	No	No	Yes	Axenic pellet only		Ribosomal_L28_3_62
PG1246	V5VFW1	50S ribosomal protein L32	1	6	No	No	Yes	Axenic pellet only		Ribosomal_L32p_2_55
PG1247	S3TU27	6-carboxy-5,6,7,8-tetrahydropterin synthase	1	3	No	No	Yes	Axenic pellet only		PTPS_3_143
PG1248	A0A836LWE0	7-carboxy-7-deazaguanine synthase	1	3	No	No	Yes	Axenic pellet only		Fer4_14_39_121,Radical_SAM_42_123
PG1249	V5VBR5	AAA domain protein	1	1	No	No	Yes	Axenic pellet only		ABC_tran_21_169,NIL_265_334
PG1250	A0A6H2UL65	AAA family ATPase	1	1	No	No	Yes	Axenic pellet only		AAA_11_634_820,AAA_12_879_1052
PG1251	A0A505MGC8	AAA family ATPase	1	1	No	No	Yes	Axenic pellet only		TniB_41_195
PG1252	A0A429H173;V5VHW3	AAA family ATPase	2	10	No	No	Yes	Axenic pellet only		AAA_31_6_206
PG1253	S3TGR1	AAA+ ATPase domain-containing protein	1	4	No	No	Yes	Axenic pellet only		AAA_34_181
PG1254	S3TIN7	AAT family amino acid transporter	1	1	No	No	Yes	Axenic pellet only		AA_permease_16_420
PG1255	S3T603	AB hydrolase-1 domain-containing protein	1	10	No	No	Yes	Axenic pellet only		Abhydrolase_1_28_137
PG1256	S3TLW2	AB hydrolase-1 domain-containing protein	1	1	No	No	Yes	Axenic pellet only		Abhydrolase_1_28_265
PG1257	A0A009FC23;V5VDL2	ABC transporter	2	6	No	No	Yes	Axenic pellet only		ABC1_100_346
PG1258	A0A858UK58;A0A8B4MJR2;D0CC28	ABC transporter	3	9	No	No	Yes	Axenic pellet only		ABC_membrane_18_272,ABC_tran_344_482
PG1259	V5VBL5	ABC transporter	1	4	No	No	Yes	Axenic pellet only		ABC_tran_21_165
PG1260	A0A3R9PRK0	ABC transporter ATP-binding protein	1	1	No	No	Yes	Axenic pellet only		ABC_membrane_23_299,ABC_tran_363_508
PG1261	A0A5N0G3Y2	ABC transporter ATP-binding protein	1	1	No	No	Yes	Axenic pellet only		ABC_tran_33_192,ABC_tran_342_492,oligo_HPY_245_273,oligo_HPY_545_571
PG1262	A0A3R9PTF5;N9LH41	ABC transporter domain-containing protein	2	8	No	No	Yes	Axenic pellet only		ABC_tran_28_177
PG1263	A0A829RHH1	ABC transporter family protein	1	2	No	No	Yes	Axenic pellet only		ABC_tran_18_177,ABC_tran_329_459,ABC_tran_Xtn_216_294
PG1264	V5VHU4	ABC transporter substrate-binding protein	1	1	No	No	Yes	Axenic pellet only		NMT1_63_258
PG1265	S3T5N7	ABC1 atypical kinase-like domain-containing protein	1	2	No	No	Yes	Axenic pellet only		ABC1_91_329
PG1266	D0C617	ABC1 family protein	1	12	No	No	Yes	Axenic pellet only		ABC1_79_324
PG1267	V5V8V7	ACT domain protein	1	5	No	No	Yes	Axenic pellet only		HD_4_32_179,TGS_381_440
PG1268	V5VGB8	ADP-ribose pyrophosphatase	1	1	No	No	Yes	Axenic pellet only		NUDIX_43_141,Nudix_N_2_3_35
PG1269	S3TFW5	AI-2E family transporter	1	1	No	No	Yes	Axenic pellet only		AI-2E_transport_11_343
PG1270	A0A013RT47	AIG2-like family protein	1	1	No	No	Yes	Axenic pellet only		GGACT_4_108
PG1271	V5VGC6	ATP phosphoribosyltransferase	1	7	No	No	Yes	Axenic pellet only		HisG_70_221
PG1272	A0A829KAZ3;S3UFR5	ATP phosphoribosyltransferase regulatory subunit	2	9	No	No	Yes	Axenic pellet only		tRNA-synt_His_12_322
PG1273	V5VI03	ATP synthase subunit a	1	1	No	No	Yes	Axenic pellet only		ATP-synt_A_55_285
PG1274	V5VHR0	ATP synthase subunit c	1	2	No	No	Yes	Axenic pellet only		ATP-synt_C_10_72
PG1275	V5VE65	ATP-binding cassette domain-containing protein	1	8	No	No	Yes	Axenic pellet only		ABC_tran_20_167
PG1276	D0CAM5	ATP-binding protein Uup	1	4	No	No	Yes	Axenic pellet only		ABC_tran_19_183,ABC_tran_336_467,ABC_tran_CTD_562_631,ABC_tran_Xtn_223_296
PG1277	S3TG68	ATP-dependent Clp protease ATP-binding subunit ClpA	1	8	No	No	Yes	Axenic pellet only		AAA_210_305,AAA_2_484_643,AAA_lid_9_349_451,ClpB_D2-small_654_731,Clp_N_13_62
PG1278	A0A429LXX6	ATP-dependent Clp protease adaptor ClpS (Fragment)	1	1	No	No	Yes	Axenic pellet only		ClpS_53_132
PG1279	S3TJX4	ATP-dependent DNA helicase RecG	1	2	No	No	Yes	Axenic pellet only		DEAD_262_422,Helicase_C_466_576,RecG_dom3_C_605_663,RecG_wedge_7_163
PG1280	V5VG28	ATP-dependent DNA helicase Rep	1	1	No	No	Yes	Axenic pellet only		UvrD-helicase_7_272,UvrD_C_278_622
PG1281	S3TKM4	ATP-dependent RNA helicase RhlB	1	3	No	No	Yes	Axenic pellet only		DEAD_27_200,Helicase_C_237_346
PG1282	A0A3S8VDW3;S3TBI1	ATP-dependent helicase HrpA	2	6	No	No	Yes	Axenic pellet only		DEAD_65_216,DUF3418_708_1279,HA2_467_580,Helicase_C_288_403,OB_NTP_bind_618_693,DEAD_74_225,DUF3418_718_1289,HA2_476_568,Helicase_C_297_412,OB_NTP_bind_628_703
PG1283	A0A335RDY6	ATP-dependent helicase HrpA	1	1	No	No	Yes	Axenic pellet only		DEAD_74_225,DUF3418_718_1289,HA2_476_568,Helicase_C_297_412,OB_NTP_bind_628_703
PG1284	A0A836LWF6	ATPase associated with various cellular activities family protein	1	10	No	No	Yes	Axenic pellet only		DUF815_36_283
PG1285	S3TTU5	Abasic site processing protein	1	1	No	No	Yes	Axenic pellet only		SRAP_70_231
PG1286	A0A6G6APY7	Abi family protein	1	1	No	No	Yes	Axenic pellet only		Abi_2_15_200
PG1287	B0V6K3	Abi_C domain-containing protein	1	3	No	No	Yes	Axenic pellet only		AbiJ_NTD4_1_155
PG1288	V5VIZ9	Accessory factor UbiK family protein	1	2	No	No	Yes	Axenic pellet only		BMFP_4_69
PG1289	V5V911	Acetate permease	1	1	No	No	Yes	Axenic pellet only		DUF485_11_96
PG1290	V5VAG8	Acetate permease	1	2	No	No	Yes	Axenic pellet only		SSF_68_489
PG1291	V5VA52	Acetyl-CoA C-acetyltransferase	1	10	No	No	Yes	Axenic pellet only		Thiolase_C_278_400,Thiolase_N_5_228
PG1292	A0A8D6GZB5	Acetyl/propionyl-CoA carboxylase subunit alpha	1	1	No	No	Yes	Axenic pellet only		Biotin_carb_C_336_443,Biotin_carb_N_3_111,Biotin_lipoyl_513_571,CPSase_L_D2_116_324
PG1293	A0A7G6AHY7	Acetyl/propionyl/methylcrotonyl-CoA carboxylase subunit alpha	1	2	No	No	Yes	Axenic pellet only		Biotin_carb_C_336_443,Biotin_carb_N_1_110,Biotin_lipoyl_589_654,CPSase_L_D2_116_323
PG1294	V5VDG9	Acetyltransferase	1	9	No	No	Yes	Axenic pellet only		Acetyltransf_8_29_169
PG1295	A0A8B4MUQ4	Acr family drug resistance transporter	1	1	No	No	Yes	Axenic pellet only		ACR_tran_7_1032
PG1296	V5VH01	AcrR/TetR family transcriptional regulator	1	3	No	No	Yes	Axenic pellet only		TetR_62_208,TetR_N_13_59
PG1297	V5VE11	AcrR/TetR family transcriptional regulator	1	3	No	No	Yes	Axenic pellet only		TetR_N_7_53
PG1298	V5VBS8	Activity regulator of membrane protease	1	2	No	No	Yes	Axenic pellet only		NfeD_57_149
PG1299	A0A7G6AMJ9;V5V971	Acyl coenzyme A reductase	2	7	No	No	Yes	Axenic pellet only		adh_short_16_205
PG1300	V5VFD4	Acyl dehydratase	1	1	No	No	Yes	Axenic pellet only		MaoC_dehydratas_16_112
PG1301	D0C6S8	Acyl-CoA dehydrogenase	1	2	No	No	Yes	Axenic pellet only		Acyl-CoA_dh_1_251_399,Acyl-CoA_dh_M_138_239,Acyl-CoA_dh_N_7_133
PG1302	V5VBP9	Acyl-CoA dehydrogenase	1	8	No	No	Yes	Axenic pellet only		Acyl-CoA_dh_1_229_377,Acyl-CoA_dh_M_122_217,Acyl-CoA_dh_N_7_118
PG1303	S3T626	Acyl-CoA thioester hydrolase	1	1	No	No	Yes	Axenic pellet only		4HBT_2_15_131
PG1304	V5VBC6	Acyl-CoA thioester hydrolase	1	1	No	No	Yes	Axenic pellet only		4HBT_27_100
PG1305	V5VG24	Acyl-CoA thioester hydrolase	1	2	No	No	Yes	Axenic pellet only		4HBT_32_103
PG1306	V5VAZ4	Acyl-CoA thioesterase	1	2	No	No	Yes	Axenic pellet only		Acyl-ACP_TE_31_133
PG1307	A0A335TI28	Acyl-coenzyme A dehydrogenase	1	2	No	No	Yes	Axenic pellet only		ACDH_C_520_804,Acyl-CoA_dh_1_366_507,Acyl-CoA_dh_N_131_238
PG1308	A0A3Q8UK32	Acyltransferase	1	1	No	No	Yes	Axenic pellet only		Acyltransferase_45_151
PG1309	V5VC27	Addiction module antitoxin, RelB/DinJ family protein	1	1	No	No	Yes	Axenic pellet only		RelB_6_72
PG1310	V5VAB5	Adenosine 5'-phosphosulfate reductase	1	11	No	No	Yes	Axenic pellet only		PAPS_reduct_36_213
PG1311	A0A858S177;S3TJL7	Adenylate cyclase	2	3	No	No	Yes	Axenic pellet only		CHAD_231_445,CYTH_1_194
PG1312	A0A829KD77	Alanine racemase	1	3	No	No	Yes	Axenic pellet only		Ala_racemase_C_233_353,Ala_racemase_N_8_219
PG1313	V5VDV9	Alanine transaminase	1	8	No	No	Yes	Axenic pellet only		Aminotran_1_2_107_468
PG1314	V5VH83	Aldehyde dehydrogenase	1	1	No	No	Yes	Axenic pellet only		Aldedh_38_443
PG1315	A0A7U4WEQ9	Aldehyde dehydrogenase (NADP(+))	1	5	No	No	Yes	Axenic pellet only		Aldedh_37_467
PG1316	A0A009QP20;A0A6H3ELD3;A0A809D5U0	Aldehyde dehydrogenase family protein	3	13	No	No	Yes	Axenic pellet only		Aldedh_22_466
PG1317	A0A836M371	Aldehyde dehydrogenase family protein	1	3	No	No	Yes	Axenic pellet only		Aldedh_17_472
PG1318	B0VB35	Aldehyde dehydrogenase, phenylacetic acid degradation	1	1	No	No	Yes	Axenic pellet only		Aldedh_34_521,MaoC_dehydratas_560_662
PG1319	V5V8X7	Aldehyde-activating protein	1	4	No	No	Yes	Axenic pellet only		GFA_27_116
PG1320	A0A429HAF7	Alkaline phosphatase	1	1	No	No	Yes	Axenic pellet only		Alk_phosphatase_453_492
PG1321	A0A7Z1WLT1	Alkane 1-monooxygenase	1	1	No	No	Yes	Axenic pellet only		FA_desaturase_131_339
PG1322	V5VIF8	Alkanesulfonate monooxygenase	1	1	No	No	Yes	Axenic pellet only		Bac_luciferase_1_328
PG1323	V5VBT0	Alpha-beta hydrolase family esterase	1	10	No	No	Yes	Axenic pellet only		DUF3336_16_149,Patatin_157_339
PG1324	V5VAN7	Alpha-ketoglutarate permease	1	2	No	No	Yes	Axenic pellet only		Sugar_tr_227_433,Sugar_tr_30_215
PG1325	V5VDC0	Alpha/beta fold hydrolase	1	1	No	No	Yes	Axenic pellet only		Abhydrolase_1_74_336
PG1326	V5VBZ6	Alpha/beta fold hydrolase	1	2	No	No	Yes	Axenic pellet only		Hydrolase_4_83_318
PG1327	A0A0B2XJ81	Alpha/beta hydrolase	1	2	No	No	Yes	Axenic pellet only		Abhydrolase_6_384_651
PG1328	A0A0B2XMN3	Alpha/beta hydrolase	1	1	No	No	Yes	Axenic pellet only		Esterase_47_222
PG1329	A0A7S8WBU6	Alpha/beta hydrolase	1	2	No	No	Yes	Axenic pellet only		Esterase_25_205
PG1330	A0A6H3SXP5	Alpha/beta hydrolase	1	7	No	No	Yes	Axenic pellet only		-
PG1331	A0A836M0G3	Alpha/beta hydrolase domain protein	1	1	No	No	Yes	Axenic pellet only		Hydrolase_4_34_274
PG1332	V5VBI5	Alpha/beta hydrolase family protein	1	1	No	No	Yes	Axenic pellet only		-
PG1333	A0A009F0M5	Alpha/beta hydrolase fold family protein	1	1	No	No	Yes	Axenic pellet only		Abhydrolase_1_22_288
PG1334	V5VGU7	Amidohydrolase	1	5	No	No	Yes	Axenic pellet only		CN_hydrolase_3_255
PG1335	A0A009KT68	Amidohydrolase family protein	1	1	No	No	Yes	Axenic pellet only		Amidohydro_3_80_588
PG1336	A0A7G6AM16	Amino acid permease	1	1	No	No	Yes	Axenic pellet only		AA_permease_15_450
PG1337	V5VHZ5	Amino-acid acetyltransferase	1	4	No	No	Yes	Axenic pellet only		AA_kinase_33_272,Acetyltransf_1_331_410
PG1338	A0A3R9S411	Aminopeptidase P family protein (Fragment)	1	1	No	No	Yes	Axenic pellet only		Creatinase_N_51_169,Peptidase_M24_206_414
PG1339	A0A5P9W109	Aminotransferase class I/II-fold pyridoxal phosphate-dependent enzyme	1	6	No	No	Yes	Axenic pellet only		Aminotran_1_2_29_377
PG1340	V5VHK6	Ammonium transporter	1	1	No	No	Yes	Axenic pellet only		Ammonium_transp_71_462
PG1341	A0A0B2XNM8	Ancillary SecYEG translocon subunit	1	8	No	No	Yes	Axenic pellet only		TPR_21_13_212
PG1342	A0A3R9R8F4;S3TXC5	Anthranilate phosphoribosyltransferase	2	5	No	No	Yes	Axenic pellet only		Glycos_trans_3N_26_80,Glycos_transf_3_108_325,Glycos_trans_3N_26_77,Glycos_transf_3_108_324
PG1343	A0A4Q4H8W8	Anthranilate phosphoribosyltransferase	1	6	No	No	Yes	Axenic pellet only		Glycos_trans_3N_7_66,Glycos_transf_3_75_330
PG1344	A0A858S880;S3U6S1	Anthranilate synthase component 1	2	8	No	No	Yes	Axenic pellet only		Anth_synt_I_N_27_173,Chorismate_bind_221_480
PG1345	S3UKH4	Anthranilate synthase component II	1	4	No	No	Yes	Axenic pellet only		GATase_4_190
PG1346	V5V9K5	Anti-sigma factor antagonist	1	2	No	No	Yes	Axenic pellet only		STAS_2_9_84
PG1347	V5V8X8	Antibiotic biosynthesis monooxygenase	1	3	No	No	Yes	Axenic pellet only		ABM_1_87
PG1348	A0A7U4WEK7	Appr-1-p processing protein	1	1	No	No	Yes	Axenic pellet only		Macro_18_129
PG1349	V5VDP3	AraC family transcriptional regulator	1	2	No	No	Yes	Axenic pellet only		Arabinose_bd_31_207,HTH_18_261_337
PG1350	A0A8I1Z9I8	AraC family transcriptional regulator ligand-binding domain-containing protein	1	1	No	No	Yes	Axenic pellet only		Arabinose_bd_50_208,HTH_18_258_335
PG1351	A0A0M3FA50;A0A829KDZ9	Arabinose 5-phosphate isomerase	2	10	No	No	Yes	Axenic pellet only		CBS_201_258,CBS_269_322,SIS_41_172
PG1352	B0VQ86	Arginine succinyltransferase	1	2	No	No	Yes	Axenic pellet only		AstA_1_335
PG1353	V5VAF5	ArsR family transcriptional regulator	1	5	No	No	Yes	Axenic pellet only		HTH_20_4_75
PG1354	S3UHB7	Aspartate ammonia-lyase	1	2	No	No	Yes	Axenic pellet only		FumaraseC_C_414_466,Lyase_1_17_347
PG1355	A0A009FME0	Aspartyl/Asparaginyl beta-hydroxylase family protein	1	1	No	No	Yes	Axenic pellet only		Asp_Arg_Hydrox_88_241
PG1356	V5V8F5	BCCT family transporter	1	1	No	No	Yes	Axenic pellet only		BCCT_16_496
PG1357	V5VFK6	BCCT family transporter	1	3	No	No	Yes	Axenic pellet only		BCCT_26_511
PG1358	V5VJI9	BCR protein	1	1	No	No	Yes	Axenic pellet only		Trns_repr_metal_7_85
PG1359	A0A829RLM1	Bacterial regulatory helix-turn-helix, lysR family protein	1	1	No	No	Yes	Axenic pellet only		HTH_1_21_79,LysR_substrate_104_311
PG1360	V5VIF0	Bacterial regulatory protein, tetR family protein	1	4	No	No	Yes	Axenic pellet only		TetR_N_16_61
PG1361	A0A836LTI6	Bacterial regulatory s, gntR family protein	1	1	No	No	Yes	Axenic pellet only		-
PG1362	A0A009EV68	Bacterial regulatory s, gntR family protein (Fragment)	1	1	No	No	Yes	Axenic pellet only		GntR_3_63,UTRA_84_221
PG1363	V5VIS5	Bacterial transcriptional regulator family protein	1	3	No	No	Yes	Axenic pellet only		IclR_128_245
PG1364	V5V9E0	Bacterioferritin	1	4	No	No	Yes	Axenic pellet only		Ferritin_8_141
PG1365	A0A836M4A5	Bacteriophage peptidoglycan hydrolase family protein	1	1	No	No	Yes	Axenic pellet only		-
PG1366	A0A009L718	Beta family protein	1	1	No	No	Yes	Axenic pellet only		Beta_protein_4_366
PG1367	A0A062SGH8	Beta-ketoacyl synthase, C-terminal domain protein	1	1	No	No	Yes	Axenic pellet only		Ketoacyl-synt_C_252_364,ketoacyl-synt_1_244
PG1368	V5VH45	Beta-lactamase superfamily domain protein	1	4	No	No	Yes	Axenic pellet only		Lactamase_B_2_114_308
PG1369	S3T5S2	Beta-lactamase-related domain-containing protein	1	1	No	No	Yes	Axenic pellet only		Beta-lactamase_50_390
PG1370	N9JLB4	Beta-lactamase-related domain-containing protein	1	3	No	No	Yes	Axenic pellet only		Beta-lactamase_35_385
PG1371	A0A3Q8UI06	Bifunctional (P)ppGpp synthetase/guanosine-3',5'-bis(Diphosphate) 3'-pyrophosphohydrolase	1	2	No	No	Yes	Axenic pellet only		ACT_4_689_763,HD_4_66_214,RelA_AH_RIS_512_595,RelA_SpoT_274_382,TGS_434_493
PG1372	V5VI79	Bifunctional (P)ppGpp synthetase/guanosine-3',5'-bis(Diphosphate) 3'-pyrophosphohydrolase	1	4	No	No	Yes	Axenic pellet only		ACT_4_689_763,HD_4_68_214,RelA_SpoT_274_383,TGS_434_493
PG1373	A0A7G6ANA6	Bifunctional glutamine synthetase adenylyltransferase/adenylyl-removing enzyme	1	3	No	No	Yes	Axenic pellet only		GlnD_UR_UTase_270_409,GlnD_UR_UTase_785_880,GlnE_4_244,GlnE_508_762
PG1374	A0A429MPZ0	Bifunctional phosphopantothenoylcysteine decarboxylase/phosphopantothenate--cysteine ligase CoaBC (Fragment)	1	1	No	No	Yes	Axenic pellet only		DFP_199_382,Flavoprotein_11_182
PG1375	V5VBR7	Bifunctional phosphoserine phosphatase/homoserine phosphotransferase ThrH	1	1	No	No	Yes	Axenic pellet only		Hydrolase_63_164
PG1376	S3TCF7	Bifunctional uridylyltransferase/uridylyl-removing enzyme	1	10	No	No	Yes	Axenic pellet only		GlnD_UR_UTase_175_317,HD_491_586,NTP_transf_2_66_113
PG1377	A0A3R9PW52	Biliverdin-producing heme oxygenase	1	1	No	No	Yes	Axenic pellet only		Heme_oxygenase_12_191
PG1378	V5VBB8	C4-dicarboxylate transport protein	1	1	No	No	Yes	Axenic pellet only		SDF_21_413
PG1379	V5VC67	CBS domain pair family protein	1	6	No	No	Yes	Axenic pellet only		CBS_16_59,CBS_73_127
PG1380	S3T9S8	CENP-V/GFA domain-containing protein	1	1	No	No	Yes	Axenic pellet only		GFA_25_112
PG1381	V5V9V4	Capsular polysaccharide biosynthesis dehydrogenase/reductase	1	9	No	No	Yes	Axenic pellet only		adh_short_10_195
PG1382	A0A8B4MI47	Carbohydrate binding domain-containing protein	1	1	No	No	Yes	Axenic pellet only		CBM_4_9_1830_1954,DUF1983_3321_3376,ILEI_2114_2203
PG1383	A0A8F7KBZ0	Carbohydrate esterase, sialic acid-specific acetylesterase	1	2	No	No	Yes	Axenic pellet only		SASA_300_459
PG1384	A0A062KWZ5	Carboxyl transferase domain protein	1	6	No	No	Yes	Axenic pellet only		Carboxyl_trans_48_524
PG1385	V5VGN7	Cation:proton antiporter	1	1	No	No	Yes	Axenic pellet only		Na_H_Exchanger_14_388,TrkA_N_429_542
PG1386	V5VIQ3	Cation:proton antiporter	1	1	No	No	Yes	Axenic pellet only		Oxidored_q2_10_107
PG1387	V5VHJ1	Cation:proton antiporter	1	2	No	No	Yes	Axenic pellet only		PhaG_MnhG_YufB_12_91
PG1388	V5VH23	Cation:proton antiporter	1	2	No	No	Yes	Axenic pellet only		Proton_antipo_M_143_431
PG1389	V5VAD8	Cell division protein FtsQ	1	1	No	No	Yes	Axenic pellet only		FtsQ_DivIB_C_132_245,POTRA_1_61_128
PG1390	A0A429H5Q6;S3TKU1	Cell division protein ZapA	2	4	No	No	Yes	Axenic pellet only		ZapA_7_78
PG1391	A0A009EXT8;V5VDX5	Cell division protein ZapE	2	6	No	No	Yes	Axenic pellet only		AFG1_ATPase_16_369
PG1392	A0A7Z1WK50	Cell division protein ZipA	1	4	No	No	Yes	Axenic pellet only		ZipA_C_206_333
PG1393	V5V8K0	Chaperone protein DnaJ	1	18	No	No	Yes	Axenic pellet only		DnaJ_5_67,DnaJ_CXXCXGXG_147_207,DnaJ_C_121_332
PG1394	S3TLV2	Chromosomal replication initiator protein DnaA	1	14	No	No	Yes	Axenic pellet only		Bac_DnaA_129_347,Bac_DnaA_C_374_442,DnaA_N_2_60
PG1395	V5VAV8	Chromosomal replication initiator, DnaA-type	1	4	No	No	Yes	Axenic pellet only		Bac_DnaA_31_185
PG1396	S3T9D1	Chromosome partition protein Smc	1	9	No	No	Yes	Axenic pellet only		-
PG1397	V5VAB3	Chromosome segregation ATPase	1	4	No	No	Yes	Axenic pellet only		DUF3298_174_242
PG1398	A0A7G6AIH6	CinA family protein	1	2	No	No	Yes	Axenic pellet only		CinA_3_146
PG1399	A0A858S4D0	Class I SAM-dependent methyltransferase	1	1	No	No	Yes	Axenic pellet only		Methyltransf_11_12_115
PG1400	A0A7Z1WQX4	CoA transferase	1	1	No	No	Yes	Axenic pellet only		CoA_transf_3_4_382
PG1401	A0A505M9H5	CoA transferase	1	1	No	No	Yes	Axenic pellet only		CoA_transf_3_5_371
PG1402	A0A836YLY2;V5VDI2	CobQ/CobB/MinD/ParA nucleotide binding domain protein	2	5	No	No	Yes	Axenic pellet only		AAA_31_3_177
PG1403	D0CCT6	CobQ/CobB/MinD/ParA nucleotide binding domain protein	1	9	No	No	Yes	Axenic pellet only		AAA_31_1_49,MipZ_66_115
PG1404	A0A0B2XPI7	Cobalamin biosynthesis protein	1	1	No	No	Yes	Axenic pellet only		cobW_10_177
PG1405	A0A6H3T078	Colibactin biosynthesis dehydrogenase ClbF	1	2	No	No	Yes	Axenic pellet only		Acyl-CoA_dh_1_227_375,Acyl-CoA_dh_M_120_215,Acyl-CoA_dh_N_4_116
PG1406	V5VBG3	Complement control module protein	1	1	No	No	Yes	Axenic pellet only		hemP_21_56
PG1407	A0A090BG76	Conjugal transfer protein	1	1	No	No	Yes	Axenic pellet only		T4BSS_DotI_IcmL_71_233
PG1408	V5VCA0	Conserved region in glutamate synthase family protein	1	1	No	No	Yes	Axenic pellet only		Glu_synthase_181_497
PG1409	S3TBG6	Copper-translocating P-type ATPase	1	2	No	No	Yes	Axenic pellet only		E1-E2_ATPase_306_485,HMA_14_74,HMA_83_142,Hydrolase_505_720
PG1410	A0A009LKS7	CorA-like Mg2+ transporter family protein	1	1	No	No	Yes	Axenic pellet only		CorA_40_358
PG1411	N9JQD8	Corrinoid adenosyltransferase	1	4	No	No	Yes	Axenic pellet only		Cob_adeno_trans_8_172
PG1412	V5VG06	Cupin	1	2	No	No	Yes	Axenic pellet only		Cupin_2_79_148
PG1413	S3UHJ7	Cys-tRNA(Pro)/Cys-tRNA(Cys) deacylase	1	3	No	No	Yes	Axenic pellet only		tRNA_edit_32_143
PG1414	A0A5P1BCT6	Cystathionine beta-lyase	1	3	No	No	Yes	Axenic pellet only		Cys_Met_Meta_PP_8_394
PG1415	A0A6H3T9Z3	Cysteine protease StiP	1	2	No	No	Yes	Axenic pellet only		PELOTA_1_298_379,PRTase_1_20_272
PG1416	V5VBX7	Cytochrome bo(3) ubiquinol oxidase subunit 3	1	1	No	No	Yes	Axenic pellet only		COX3_12_204
PG1417	A0A836LWV4	Cytochrome d ubiquinol oxidase subunit 1	1	4	No	No	Yes	Axenic pellet only		Cyt_bd_oxida_I_9_503
PG1418	S3TCJ8	D-amino-acid dehydrogenase	1	3	No	No	Yes	Axenic pellet only		DAO_3_405
PG1419	S3TLE8	D-aminoacyl-tRNA deacylase	1	1	No	No	Yes	Axenic pellet only		Tyr_Deacylase_2_144
PG1420	A0A8I1ZE86	DJ-1/PfpI family protein	1	3	No	No	Yes	Axenic pellet only		DJ-1_PfpI_3_184
PG1421	S3TTC8	DNA glycosylase	1	2	No	No	Yes	Axenic pellet only		-
PG1422	V5VGY0	DNA gyrase inhibitor YacG	1	2	No	No	Yes	Axenic pellet only		YacG_6_53
PG1423	A0A3F3MUV7	DNA helicase	1	2	No	No	Yes	Axenic pellet only		AAA_19_243_487,UvrD_C_506_606,UvrD_C_617_688
PG1424	A0A429MFC1	DNA helicase (Fragment)	1	1	No	No	Yes	Axenic pellet only		AAA_19_14_252,UvrD_C_396_477
PG1425	A0A0B2XKR5	DNA ligase	1	3	No	No	Yes	Axenic pellet only		BRCT_597_668,DNA_ligase_OB_325_401,DNA_ligase_ZBD_411_437,DNA_ligase_aden_7_321,HHH_2_515_578,HHH_5_449_505
PG1426	A0A009F887	DNA mismatch repair protein MutS	1	1	No	No	Yes	Axenic pellet only		MutS_III_281_572,MutS_II_136_264,MutS_IV_441_531,MutS_I_14_124,MutS_V_624_808
PG1427	A0A062SVR9	DNA mismatch repair protein MutS	1	3	No	No	Yes	Axenic pellet only		MutS_III_281_572,MutS_II_141_264,MutS_IV_441_531,MutS_I_14_124,MutS_V_624_808
PG1428	A0A3Q8UIP7	DNA polymerase III subunit alpha	1	2	No	No	Yes	Axenic pellet only		DNA_pol3_alpha_283_559,DNA_pol3_finger_562_725,HHH_6_800_888,PHP_5_161
PG1429	S3TEA9	DNA polymerase III subunit alpha	1	2	No	No	Yes	Axenic pellet only		DNA_pol3_alpha_283_559,DNA_pol3_finger_562_725,HHH_6_799_888,PHP_8_161
PG1430	A0A836LTA0	DNA polymerase III subunit gamma/tau	1	4	No	No	Yes	Axenic pellet only		DNA_pol3_delta2_19_177,DNA_pol3_gamma3_233_364
PG1431	A0A0M3FAV9	DNA primase	1	1	No	No	Yes	Axenic pellet only		DnaB_bind_411_466,Toprim_4_306_369,Toprim_N_174_294,zf-CHC2_4_98
PG1432	S3TDZ1	DNA repair protein RadA	1	2	No	No	Yes	Axenic pellet only		ATPase_75_150,ChlI_346_430,Rubredoxin_2_8_35
PG1433	D0CAY4	DNA repair protein RecN	1	5	No	No	Yes	Axenic pellet only		SMC_N_2_505
PG1434	A0A009ESK2;A0A7X5RR29;X2KZV7	DNA topoisomerase 4 subunit A	3	18	No	No	Yes	Axenic pellet only		DNA_gyraseA_C_597_639,DNA_gyraseA_C_645_689,DNA_topoisoIV_33_469,DNA_gyraseA_C_597_622
PG1435	S3TLA0	DNA translocase FtsK	1	10	No	No	Yes	Axenic pellet only		FtsK_4TM_13_172,FtsK_SpoIIIE_630_844,FtsK_alpha_521_622,FtsK_gamma_950_1010
PG1436	A0A8F7K9N0	DNA-binding helix-turn-helix protein	1	7	No	No	Yes	Axenic pellet only		HTH_3_8_61,Peptidase_S24_82_202
PG1437	A0A7L9E584	DNA-binding protein	1	3	No	No	Yes	Axenic pellet only		-
PG1438	A0A505MH94	DNA-binding protein	1	1	No	No	Yes	Axenic pellet only		-
PG1439	A0A345AMN9	DNA-binding protein	1	1	No	No	Yes	Axenic pellet only		-
PG1440	A0A7S8WHC1	DNA-directed DNA polymerase	1	1	No	No	Yes	Axenic pellet only		RNase_T_6_170
PG1441	A0A6H3EAI2	DNA-directed RNA polymerase (Fragment)	1	2	No	No	Yes	Axenic pellet only		RNA_pol_Rpb1_1_15_342,RNA_pol_Rpb1_2_344_393,RNA_pol_Rpb1_2_392_485,RNA_pol_Rpb1_3_489_644,RNA_pol_Rpb1_4_674_763,RNA_pol_Rpb1_5_766_1315
PG1442	A0A6H3EBY9	DNA-directed RNA polymerase subunit beta (Fragment)	1	1	No	No	Yes	Axenic pellet only		RNA_pol_Rpb2_1_26_500,RNA_pol_Rpb2_2_151_225,RNA_pol_Rpb2_2_340_454,RNA_pol_Rpb2_3_513_580,RNA_pol_Rpb2_45_591_656,RNA_pol_Rpb2_6_717_1264,RNA_pol_Rpb2_7_1266_1340
PG1443	A0A3F3MSN5	DOMON-like domain-containing protein	1	1	No	No	Yes	Axenic pellet only		-
PG1444	D0CDS5	DUF1289 domain-containing protein	1	1	No	No	Yes	Axenic pellet only		DUF1289_11_56
PG1445	B0VLY6	DUF1311 domain-containing protein	1	5	No	No	Yes	Axenic pellet only		-
PG1446	V5VB53	DUF1615 domain-containing protein	1	2	No	No	Yes	Axenic pellet only		DUF1615_52_396
PG1447	B0VNB1	DUF2063 domain-containing protein	1	3	No	No	Yes	Axenic pellet only		-
PG1448	A0A829RFA1	DUF2190 family protein	1	1	No	No	Yes	Axenic pellet only		-
PG1449	V5VDN6	DUF2237 domain-containing protein	1	1	No	No	Yes	Axenic pellet only		DUF2237_13_126
PG1450	A0A7Z1WQJ7	DUF2239 family protein	1	1	No	No	Yes	Axenic pellet only		DUF2239_6_174
PG1451	A0A8F8E7Y9	DUF2314 domain-containing protein	1	1	No	No	Yes	Axenic pellet only		DUF2314_10_145
PG1452	A0A013T345	DUF2752 domain-containing protein	1	1	No	No	Yes	Axenic pellet only		-
PG1453	S3UNZ8	DUF2789 domain-containing protein	1	2	No	No	Yes	Axenic pellet only		DUF2789_1_74
PG1454	A0A6H3EMM9	DUF2797 domain-containing protein	1	1	No	No	Yes	Axenic pellet only		DUF2797_55_293
PG1455	A0A429HAT1	DUF2799 domain-containing protein	1	2	No	No	Yes	Axenic pellet only		DUF2799_29_111
PG1456	A0A0B2XTQ1	DUF2804 domain-containing protein	1	1	No	No	Yes	Axenic pellet only		DUF2804_8_330
PG1457	A0A222AA69	DUF2971 domain-containing protein	1	1	No	No	Yes	Axenic pellet only		DUF2971_69_163
PG1458	V5VAY5	DUF3144 domain-containing protein	1	3	No	No	Yes	Axenic pellet only		DUF3144_20_105
PG1459	A0A7G6AM26	DUF3780 domain-containing protein	1	1	No	No	Yes	Axenic pellet only		DUF3780_4_183
PG1460	A0A009PDE5	DUF3800 domain-containing protein	1	1	No	No	Yes	Axenic pellet only		DUF3800_7_210
PG1461	A0A0F5WVD7	DUF3883 domain-containing protein	1	1	No	No	Yes	Axenic pellet only		NOV_C_256_352
PG1462	A0A809JP16	DUF4145 domain-containing protein	1	1	No	No	Yes	Axenic pellet only		HEPN_120_219
PG1463	A0A6B2PLH9	DUF4175 domain-containing protein	1	7	No	No	Yes	Axenic pellet only		-
PG1464	B0VB07	DUF4440 domain-containing protein	1	2	No	No	Yes	Axenic pellet only		-
PG1465	V5VHN0	DUF4442 domain-containing protein	1	1	No	No	Yes	Axenic pellet only		DUF4442_13_151
PG1466	A0A3Q8UHZ0	DUF4442 domain-containing protein	1	1	No	No	Yes	Axenic pellet only		DUF4442_24_156
PG1467	S3T9F2	DUF445 domain-containing protein	1	2	No	No	Yes	Axenic pellet only		-
PG1468	A0A506FFS8	DUF4747 family protein	1	1	No	No	Yes	Axenic pellet only		DUF4747_21_278
PG1469	A0A3Q8UIF9	DUF490 domain-containing protein	1	2	No	No	Yes	Axenic pellet only		TamB_1154_1501
PG1470	A0A7Z2ABR2;A0A836YJM3;B0VM48	DUF490 domain-containing protein	3	9	No	No	Yes	Axenic pellet only		TamB_1154_1501
PG1471	V5VI72	DUF615 domain-containing protein	1	7	No	No	Yes	Axenic pellet only		DUF615_19_151
PG1472	A0A7U4NEM7	DUF885 domain-containing protein	1	1	No	No	Yes	Axenic pellet only		DUF885_67_597
PG1473	A0A828SXR9	DUF924 domain-containing protein	1	5	No	No	Yes	Axenic pellet only		DUF924_6_175
PG1474	V5V969	DctM-like transporters family protein	1	2	No	No	Yes	Axenic pellet only		DctM_311_721
PG1475	V5VFQ2	Deoxyuridine 5'-triphosphate nucleotidohydrolase	1	4	No	No	Yes	Axenic pellet only		dUTPase_15_148
PG1476	A0A009EVR8	Diguanylate cyclase domain protein	1	1	No	No	Yes	Axenic pellet only		EAL_475_706,GGDEF_294_448,PAS_3_66_128,PAS_4_173_282
PG1477	D0C8L8	Dihydrodipicolinate synthetase	1	2	No	No	Yes	Axenic pellet only		DHDPS_5_244
PG1478	A0A836YK79	Dihydrofolate synthase/folylpolyglutamate synthase	1	2	No	No	Yes	Axenic pellet only		Mur_ligase_C_290_346,Mur_ligase_M_53_267
PG1479	A0A858UPX3	Dihydrofolate synthase/folylpolyglutamate synthase	1	2	No	No	Yes	Axenic pellet only		Mur_ligase_M_53_267
PG1480	N9JLZ8;S3TFD0	Dihydroorotate dehydrogenase (quinone)	2	12	No	No	Yes	Axenic pellet only		DHO_dh_44_331
PG1481	S3TDT7	Dihydropteroate synthase	1	3	No	No	Yes	Axenic pellet only		Pterin_bind_26_265
PG1482	B0V6F1	Ditrans,polycis-undecaprenyl-diphosphate synthase ((2E,6E)-farnesyl-diphosphate specific)	1	2	No	No	Yes	Axenic pellet only		Prenyltransf_16_236
PG1483	A0A6H3T895	DnaJ-like protein DjlA	1	1	No	No	Yes	Axenic pellet only		-
PG1484	A0A429H153	DoxX family protein	1	1	No	No	Yes	Axenic pellet only		DoxX_22_101
PG1485	N9KWV5	EAL domain-containing protein	1	1	No	No	Yes	Axenic pellet only		EAL_457_691
PG1486	S3TJ80	EF-P lysine aminoacylase GenX	1	4	No	No	Yes	Axenic pellet only		tRNA-synt_2_13_321
PG1487	A0A2C9X276	EcoKI restriction-modification system protein HsdS	1	4	No	No	Yes	Axenic pellet only		Methylase_S_269_431,Methylase_S_65_210
PG1488	S3T6D3	EcsC family protein	1	11	No	No	Yes	Axenic pellet only		EcsC_78_319
PG1489	A0A6H3TLY9	Efflux RND transporter periplasmic adaptor subunit	1	4	No	No	Yes	Axenic pellet only		Biotin_lipoyl_2_73_120,HlyD_3_183_274
PG1490	A0A6L8M4P1	Efflux transporter outer membrane subunit	1	1	No	No	Yes	Axenic pellet only		OEP_297_477,OEP_79_264
PG1491	A0A7G6AP96	Elongation factor 4	1	1	No	No	Yes	Axenic pellet only		EFG_C_408_493,GTP_EFTU_11_190,GTP_EFTU_D2_214_284,LepA_C_496_602
PG1492	V5VB25	Elongation factor 4	1	9	No	No	Yes	Axenic pellet only		EFG_C_408_493,GTP_EFTU_11_190,GTP_EFTU_D2_214_284,LepA_C_496_602
PG1493	A0A062SXU7	Endonuclease/Exonuclease/phosphatase family protein	1	1	No	No	Yes	Axenic pellet only		Exo_endo_phos_119_312
PG1494	V5VAS8	Enoyl-CoA hydratase	1	2	No	No	Yes	Axenic pellet only		ECH_1_18_264
PG1495	A0A828SVA9	Enoyl-CoA hydratase/isomerase family protein	1	2	No	No	Yes	Axenic pellet only		ECH_1_7_220
PG1496	A0A2I8CTF5	Erythronate-4-phosphate dehydrogenase	1	3	No	No	Yes	Axenic pellet only		2-Hacid_dh_22_272,2-Hacid_dh_C_114_253,DUF3410_298_350
PG1497	A0A7G6AN85	Ester cyclase	1	1	No	No	Yes	Axenic pellet only		SnoaL_52_157
PG1498	S3TJK7	Esterase	1	1	No	No	Yes	Axenic pellet only		UPF0227_3_188
PG1499	A0A7U3XV57	Esterase/lipase	1	6	No	No	Yes	Axenic pellet only		Abhydrolase_3_123_328
PG1500	A0A062KQ95	Eukaryotic translation initiation factor eIF2A family protein	1	1	No	No	Yes	Axenic pellet only		WD40_117_155,WD40_43_71,WD40_486_515,WD40_81_114
PG1501	S3TEG1	Excinuclease ABC subunit A	1	1	No	No	Yes	Axenic pellet only		UvrA_DNA-bind_170_282
PG1502	D0CFK0	Exodeoxyribonuclease III	1	10	No	No	Yes	Axenic pellet only		Exo_endo_phos_18_263
PG1503	A0A836LQ10	Exported protein	1	3	No	No	Yes	Axenic pellet only		-
PG1504	A0A334F9J0	Extradiol ring-cleavage dioxygenase, class III enzyme, subunit B	1	2	No	No	Yes	Axenic pellet only		LigB_9_257
PG1505	A0A6H3EC13	F0F1 ATP synthase subunit beta (Fragment)	1	1	No	No	Yes	Axenic pellet only		ATP-synt_ab_130_342,ATP-synt_ab_N_6_72
PG1506	S3TC51	FAD dependent oxidoreductase domain-containing protein	1	2	No	No	Yes	Axenic pellet only		DAO_74_428
PG1507	A0A241YAH6	FAD dependent oxidoreductase family protein	1	5	No	No	Yes	Axenic pellet only		Pyr_redox_2_4_313
PG1508	A0A6H3SJP6	FAD-binding domain-containing protein	1	1	No	No	Yes	Axenic pellet only		FAD_binding_3_3_366
PG1509	A0A3R9REV0	FAD-dependent monooxygenase	1	1	No	No	Yes	Axenic pellet only		FAD_binding_3_6_354
PG1510	D0CDW8	FAD-dependent monooxygenase	1	3	No	No	Yes	Axenic pellet only		FAD_binding_3_6_354
PG1511	N9L0X6	FAH family protein	1	2	No	No	Yes	Axenic pellet only		-
PG1512	V5VF09	FCD domain protein	1	1	No	No	Yes	Axenic pellet only		FCD_106_221,GntR_17_75
PG1513	V5VEB2	FCD domain-containing protein	1	2	No	No	Yes	Axenic pellet only		FCD_110_222,GntR_19_78
PG1514	S3T619	FHA domain-containing protein	1	6	No	No	Yes	Axenic pellet only		FHA_24_86
PG1515	D0CDR4	FMN reductase	1	5	No	No	Yes	Axenic pellet only		Flavodoxin_5_8_77
PG1516	A0A8I2CL43	FMN-binding negative transcriptional regulator	1	1	No	No	Yes	Axenic pellet only		FMN_bind_2_1_168
PG1517	N9L6R7	Farnesyl diphosphate synthase	1	1	No	No	Yes	Axenic pellet only		polyprenyl_synt_36_274
PG1518	N9JMH1	Fatty acid desaturase domain-containing protein	1	3	No	No	Yes	Axenic pellet only		FA_desaturase_76_340
PG1519	A0A836LS96;S3T4L7	Fatty-acyl-CoA synthetase	2	4	No	No	Yes	Axenic pellet only		AMP-binding_25_445,AMP-binding_C_454_528
PG1520	V5VGL3	Fe-S assembly protein IscX	1	1	No	No	Yes	Axenic pellet only		Fe-S_assembly_3_65
PG1521	V5VH89	Fe2+ transport system protein A	1	1	No	No	Yes	Axenic pellet only		FeoA_13_92
PG1522	A0A3R9PQD5;V5VHC5	Fe2+ transport system protein B	2	11	No	No	Yes	Axenic pellet only		FeoB_C_394_446,FeoB_N_6_165,Gate_283_374,Gate_451_587
PG1523	A0A6H3EK65	FimV domain-containing protein	1	2	No	No	Yes	Axenic pellet only		-
PG1524	A0A4Q4HAQ7	Fimbrial biogenesis outer membrane usher protein	1	3	No	No	Yes	Axenic pellet only		PapC_C_771_834,PapC_N_47_192,Usher_212_761
PG1525	S3TAC4	Flavin reductase	1	2	No	No	Yes	Axenic pellet only		Flavin_Reduct_11_158
PG1526	V5V9G1	Flavodoxin family protein	1	1	No	No	Yes	Axenic pellet only		Flavodoxin_2_3_188
PG1527	S3TYN8	Formamidopyrimidine-DNA glycosylase	1	1	No	No	Yes	Axenic pellet only		Fapy_DNA_glyco_1_111,H2TH_127_217,zf-FPG_IleRS_239_267
PG1528	A0A013SPR5	FtsX-like permease family protein	1	1	No	No	Yes	Axenic pellet only		FtsX_259_368,FtsX_696_797
PG1529	V5XY84	FxsA family protein	1	2	No	No	Yes	Axenic pellet only		FxsA_6_113
PG1530	V5VCF1	GFA family protein	1	1	No	No	Yes	Axenic pellet only		GFA_23_109
PG1531	A0A009FPM6;V5VJ98	GIY-YIG catalytic domain protein	2	4	No	No	Yes	Axenic pellet only		DUF4357_241_289,AsnC_trans_reg_71_144,HTH_24_4_50
PG1532	A0A3R9S6M8;V5VAZ9	GTPase Era	2	10	No	No	Yes	Axenic pellet only		KH_2_265_327,MMR_HSR1_42_156
PG1533	V5VIN1	General secretion pathway protein F	1	1	No	No	Yes	Axenic pellet only		T2SSF_271_393,T2SSF_70_191
PG1534	A0A6H3SPT9	General secretion pathway protein G	1	2	No	No	Yes	Axenic pellet only		ComP_DUS_28_115,N_methyl_1_26
PG1535	A0A0B2XQ73	Glutamate 5-kinase	1	9	No	No	Yes	Axenic pellet only		AA_kinase_15_244,PUA_286_360
PG1536	V5VGF6	Glutathione S-transferase	1	5	No	No	Yes	Axenic pellet only		GST_C_134_195,GST_N_5_79
PG1537	V5VHL8	Glutathione S-transferase	1	2	No	No	Yes	Axenic pellet only		GST_C_3_134_206,GST_N_4_73
PG1538	S3TEZ8	Glutathione S-transferase	1	4	No	No	Yes	Axenic pellet only		GST_C_112_196,GST_N_10_75
PG1539	A0A7G6AHC0	Glutathione S-transferase N-terminal domain-containing protein	1	1	No	No	Yes	Axenic pellet only		GST_N_3_163_259,GST_N_3_39_114
PG1540	V5V9V2	Glutathione S-transferase N-terminal domain-containing protein	1	1	No	No	Yes	Axenic pellet only		GST_N_11_78
PG1541	A0A0J0ZM08;A0A6H3T127	Glutathione synthetase	2	14	No	No	Yes	Axenic pellet only		GSH-S_ATP_123_296,GSH-S_N_1_119
PG1542	S3TBL4	Glyceraldehyde-3-phosphate dehydrogenase, type I	1	2	No	No	Yes	Axenic pellet only		Gp_dh_C_167_322,Gp_dh_N_3_112
PG1543	B0VDQ9	Glycerol kinase	1	2	No	No	Yes	Axenic pellet only		FGGY_C_264_453,FGGY_N_8_255
PG1544	B0V6Y0;S3TI55	Glycerol-3-phosphate acyltransferase	2	21	No	No	Yes	Axenic pellet only		Acyltransferase_300_441,GPAT_C_452_812,Acyltransferase_299_440,GPAT_C_451_811
PG1545	V5V9I8	Glycine--tRNA ligase alpha subunit	1	11	No	No	Yes	Axenic pellet only		tRNA-synt_2e_11_291
PG1546	V5VE15	Glycolate/propanediol utilization protein	1	3	No	No	Yes	Axenic pellet only		HbpS-like_7_130
PG1547	A0A8B5UJ51	Glycosyltransferase	1	1	No	No	Yes	Axenic pellet only		Glyco_transf_4_13_148,Glycos_transf_1_156_289
PG1548	A0A8B4MYM1	GntR family transcriptional regulator	1	3	No	No	Yes	Axenic pellet only		FCD_101_229,GntR_14_76
PG1549	A0A4Q4HAY3	GntR family transcriptional regulator	1	1	No	No	Yes	Axenic pellet only		GntR_15_76,UTRA_102_236
PG1550	A0A097I599	Gtr59	1	1	No	No	Yes	Axenic pellet only		Capsule_synth_266_426
PG1551	A0A6B9KP51	Gtr95	1	1	No	No	Yes	Axenic pellet only		Glycos_transf_2_5_105
PG1552	V5VF52	Guanine permease	1	1	No	No	Yes	Axenic pellet only		Xan_ur_permease_27_398
PG1553	S3THW4	Guanylate kinase	1	3	No	No	Yes	Axenic pellet only		Guanylate_kin_6_182
PG1554	N9JP48	HD domain-containing protein	1	7	No	No	Yes	Axenic pellet only		HD_63_144
PG1555	S3TLR4	HTH cro/C1-type domain-containing protein	1	3	No	No	Yes	Axenic pellet only		Cupin_2_110_172,HTH_3_14_64
PG1556	A0A6H3TAK6	HTH lysR-type domain-containing protein	1	1	No	No	Yes	Axenic pellet only		HTH_1_7_63,LysR_substrate_92_295
PG1557	S3T284	HTH lysR-type domain-containing protein	1	1	No	No	Yes	Axenic pellet only		HTH_1_5_61,LysR_substrate_87_286
PG1558	S3TGM3	HTH lysR-type domain-containing protein	1	2	No	No	Yes	Axenic pellet only		HTH_1_6_65,LysR_substrate_90_275
PG1559	S3TB71	HTH marR-type domain-containing protein	1	1	No	No	Yes	Axenic pellet only		MarR_78_121
PG1560	S3T7W1	HTH marR-type domain-containing protein	1	1	No	No	Yes	Axenic pellet only		MarR_38_96
PG1561	N9JPH5	HTH tetR-type domain-containing protein	1	1	No	No	Yes	Axenic pellet only		TetR_N_15_61
PG1562	A0A6H3SWI4	HTH tetR-type domain-containing protein	1	4	No	No	Yes	Axenic pellet only		TetR_C_13_100_166,TetR_N_11_55
PG1563	V5VFX2	HTH-type transcriptional regulator BetI	1	2	No	No	Yes	Axenic pellet only		TetR_C_6_85_194,TetR_N_16_60
PG1564	V5VGD6	HTH-type transcriptional regulator prtR (Pyocin repressor protein)	1	1	No	No	Yes	Axenic pellet only		HTH_19_6_64,Peptidase_S24_99_217
PG1565	A0A009F5T9	Hca operon transcriptional activator	1	1	No	No	Yes	Axenic pellet only		HTH_1_3_61,LysR_substrate_87_291
PG1566	A0A7G6AQF4	HeH/LEM domain protein	1	1	No	No	Yes	Axenic pellet only		-
PG1567	N9KUV2	Heat shock protein 15	1	1	No	No	Yes	Axenic pellet only		S4_13_58
PG1568	A0A858UGN7	Heavy metal translocating P-type ATPase	1	1	No	No	Yes	Axenic pellet only		E1-E2_ATPase_267_448,HMBD_85_111,Hydrolase_465_682,YHS_15_57
PG1569	A0A837A9W8	Helix-turn-helix family protein	1	1	No	No	Yes	Axenic pellet only		HTH_3_8_61,Peptidase_S24_84_203
PG1570	A0A7U5JQ70;A0A7Z6SE98;A0A829RKM7	Helix-turn-helix family protein	3	8	No	No	Yes	Axenic pellet only		HTH_3_11_65,Peptidase_S24_153_220
PG1571	A0A6H3T5X7	Helix-turn-helix family protein	1	1	No	No	Yes	Axenic pellet only		HTH_3_17_54
PG1572	V5V9B8	Hemerythrin	1	2	No	No	Yes	Axenic pellet only		Hemerythrin_3_119
PG1573	A0A4Q4H1P5;A0A5P3MCA1;A0A6H3TSM5	Hemolysin B	3	19	No	No	Yes	Axenic pellet only		Biotin_lipoyl_2_68_102,HlyD_3_248_358,Biotin_lipoyl_2_66_100,HlyD_3_246_359,ABC_membrane_161_426,ABC_tran_495_640
PG1574	N9L2H6	HicB-like antitoxin of toxin-antitoxin system domain-containing protein	1	3	No	No	Yes	Axenic pellet only		HicB_lk_antitox_3_126
PG1575	A0A3Q8UH76	Histidine phosphatase family protein	1	1	No	No	Yes	Axenic pellet only		His_Phos_1_4_217
PG1576	S3UL17	Histidine transport system permease	1	1	No	No	Yes	Axenic pellet only		BPD_transp_1_29_219
PG1577	V5V8J4	Histidine utilization repressor	1	1	No	No	Yes	Axenic pellet only		GntR_22_85,UTRA_107_242
PG1578	V5VCB3	Holliday junction ATP-dependent DNA helicase RuvA	1	1	No	No	Yes	Axenic pellet only		HHH_5_71_129,RuvA_C_154_198,RuvA_N_1_61
PG1579	N9JK28	Homoprotocatechuate degradation operon regulator, HpaR	1	1	No	No	Yes	Axenic pellet only		MarR_32_89
PG1580	V5VGN5	Homoserine O-succinyltransferase	1	3	No	No	Yes	Axenic pellet only		Abhydrolase_1_49_358
PG1581	A0A7X2DG05	Host specificity protein J (Fragment)	1	1	No	No	Yes	Axenic pellet only		Phage-tail_3_335_498
PG1582	S3TCN6	Hydroxymethylglutaryl-CoA lyase	1	2	No	No	Yes	Axenic pellet only		HMGL-like_5_277
PG1583	V5VI29	Hypoxanthine phosphoribosyltransferase	1	4	No	No	Yes	Axenic pellet only		Pribosyltran_13_160
PG1584	D0CFC9	IclR helix-turn-helix domain protein (Fragment)	1	4	No	No	Yes	Axenic pellet only		HTH_IclR_12_61,IclR_128_218
PG1585	A0A009SD17	Imm52 domain-containing protein	1	1	No	No	Yes	Axenic pellet only		-
PG1586	A0A0B2XPS6	Imm52 domain-containing protein	1	1	No	No	Yes	Axenic pellet only		-
PG1587	A0A265AF45	Immunity 49 family protein	1	3	No	No	Yes	Axenic pellet only		Imm49_74_271
PG1588	A0A6H3TUT8	Immunity protein	1	1	No	No	Yes	Axenic pellet only		-
PG1589	V5VG41	ImpA-related N-terminal family protein	1	4	No	No	Yes	Axenic pellet only		ImpA_N_9_131
PG1590	A0A8D6GZH0	Initiator Rep protein domain-containing protein	1	1	No	No	Yes	Axenic pellet only		Rep_3_3_227
PG1591	S3TG76	Inner membrane protein YedI	1	1	No	No	Yes	Axenic pellet only		DUF808_3_293
PG1592	A0A3R9SFP4	Inovirus Gp2 family protein	1	1	No	No	Yes	Axenic pellet only		Inovirus_Gp2_131_303
PG1593	A0A1B1FMK5	IntI3 integrase (Fragment)	1	1	No	No	Yes	Axenic pellet only		Phage_int_SAM_4_20_108,Phage_integrase_125_326
PG1594	A0A009IBF2	Intracellular protease, PfpI family protein	1	2	No	No	Yes	Axenic pellet only		DJ-1_PfpI_3_184
PG1595	A0A241ZB65	Iron ABC transporter ATP-binding protein	1	4	No	No	Yes	Axenic pellet only		ABC_tran_17_164
PG1596	S3TT83	Iron complex transport system substrate-binding protein	1	1	No	No	Yes	Axenic pellet only		Peripla_BP_2_53_284
PG1597	V5VF65	Iron-binding protein IscA	1	2	No	No	Yes	Axenic pellet only		Fe-S_biosyn_2_102
PG1598	V5VDI9	Iron-containing redox enzyme family protein	1	2	No	No	Yes	Axenic pellet only		Haem_oxygenas_2_56_233
PG1599	S3TTT6	Iron-dependent peroxidase	1	1	No	No	Yes	Axenic pellet only		Dyp_perox_9_306
PG1600	A0A333VBU5	Iron-regulated membrane protein	1	1	No	No	Yes	Axenic pellet only		PepSY_TM_10_358
PG1601	B0VU27	Iron-sulfur cluster carrier protein	1	13	No	No	Yes	Axenic pellet only		ParA_150_391
PG1602	A0A0B2XUM6	Iron-sulfur protein	1	1	No	No	Yes	Axenic pellet only		FeS_15_47,Fer4_21_85_138
PG1603	D0CF60	Isochorismatase	1	2	No	No	Yes	Axenic pellet only		Isochorismatase_4_175
PG1604	A0A829K929;A0A836LZG5	Isochorismatase-like domain-containing protein	2	2	No	No	Yes	Axenic pellet only		Isochorismatase_20_172
PG1605	S3TDB5	Isochorismatase-like domain-containing protein	1	4	No	No	Yes	Axenic pellet only		Isochorismatase_32_205
PG1606	A0A009FDZ4;S3UIG5	Isovaleryl-CoA dehydrogenase	2	6	No	No	Yes	Axenic pellet only		Acyl-CoA_dh_1_234_385,Acyl-CoA_dh_M_127_222,Acyl-CoA_dh_N_15_123
PG1607	A0A009RX63	KTSC domain protein	1	1	No	No	Yes	Axenic pellet only		-
PG1608	A0A828STD3	KilA-N DNA-binding domain-containing protein	1	1	No	No	Yes	Axenic pellet only		ORF6N_13_107
PG1609	A0A009G5U9	L-alanyl-gamma-D-glutamyl-meso-diaminopimelate ligase (Fragment)	1	2	No	No	Yes	Axenic pellet only		Mur_ligase_2_99,Mur_ligase_C_315_363,Mur_ligase_M_108_295
PG1610	S3U6D5	L-asparaginase	1	1	No	No	Yes	Axenic pellet only		Asparaginase_38_167
PG1611	A0A5N0FQH2	LLM class flavin-dependent oxidoreductase	1	3	No	No	Yes	Axenic pellet only		Bac_luciferase_21_296
PG1612	V5VGB4	LPS export ABC transporter periplasmic protein LptC	1	3	No	No	Yes	Axenic pellet only		LptC_8_179
PG1613	V5VHK1	LPS export ABC transporter permease LptG	1	1	No	No	Yes	Axenic pellet only		LptF_LptG_9_354
PG1614	A0A8B4MHI6	Lambda family phage tail tape measure protein	1	1	No	No	Yes	Axenic pellet only		Phage_lysozyme2_466_599
PG1615	V5V9K7	Large-conductance mechanosensitive channel	1	4	No	No	Yes	Axenic pellet only		MscL_4_140
PG1616	S3TFW2	Lipid A biosynthesis lauroyl acyltransferase	1	1	No	No	Yes	Axenic pellet only		Lip_A_acyltrans_13_277
PG1617	A0A5K1MP53	Lipid A export ATP-binding/permease MsbA	1	2	No	No	Yes	Axenic pellet only		ABC_membrane_24_291,ABC_tran_352_501
PG1618	N9L0C3	Lipid-A-disaccharide synthase	1	2	No	No	Yes	Axenic pellet only		LpxB_8_373
PG1619	V5VEU7	Lipopolysaccharide export system ATP-binding protein LptB	1	8	No	No	Yes	Axenic pellet only		ABC_tran_26_173,BCA_ABC_TP_C_222_246
PG1620	S3T2X7	Lipoprotein	1	2	No	No	Yes	Axenic pellet only		-
PG1621	A0A6H2UPJ6	Lipoprotein	1	6	No	No	Yes	Axenic pellet only		-
PG1622	A0A837QC14	Lipoprotein	1	8	No	No	Yes	Axenic pellet only		-
PG1623	A0A8I1Z493	Lipoprotein-releasing system ATP-binding protein LolD	1	4	No	No	Yes	Axenic pellet only		ABC_tran_26_174
PG1624	S3TW38	Lipoprotein-releasing system permease	1	1	No	No	Yes	Axenic pellet only		FtsX_273_404,MacB_PCD_28_240
PG1625	V5VBJ6	Lipoyl synthase	1	7	No	No	Yes	Axenic pellet only		LIAS_N_34_70,Radical_SAM_88_249
PG1626	A0A5B8TZ69	LldD	1	1	No	No	Yes	Axenic pellet only		FCD_96_222,GntR_4_66
PG1627	S3UNX5	Long-chain-acyl-CoA dehydrogenase	1	1	No	No	Yes	Axenic pellet only		Acyl-CoA_dh_1_242_389,Acyl-CoA_dh_M_134_230,Acyl-CoA_dh_N_19_130
PG1628	S3TFV9	LprI domain-containing protein	1	2	No	No	Yes	Axenic pellet only		-
PG1629	V5VFV0	LysR family transcriptional regulator	1	1	No	No	Yes	Axenic pellet only		HTH_1_11_68,LysR_substrate_95_298
PG1630	A0A0B2XIA5	LysR family transcriptional regulator	1	1	No	No	Yes	Axenic pellet only		HTH_1_5_63,LysR_substrate_89_292
PG1631	V5VCH8	LysR family transcriptional regulator	1	5	No	No	Yes	Axenic pellet only		HTH_1_5_63,LysR_substrate_90_296
PG1632	D0CBZ3	LysR family transcriptional regulator	1	8	No	No	Yes	Axenic pellet only		HTH_1_5_64,LysR_substrate_91_296
PG1633	S3TFY9	LysR family transcriptional regulator, Cys regulon transcriptional activator	1	5	No	No	Yes	Axenic pellet only		HTH_1_3_64,LysR_substrate_91_280
PG1634	A0A062SSI5;S3T9I1	Lysine--tRNA ligase	2	30	No	No	Yes	Axenic pellet only		tRNA-synt_2_165_504,tRNA_anti-codon_75_148
PG1635	B0VPA1	MAPEG family protein	1	1	No	No	Yes	Axenic pellet only		MAPEG_7_129
PG1636	A0A013SZE1;V5V921	MCE family protein	2	9	No	No	Yes	Axenic pellet only		MlaD_38_164
PG1637	A0A0B2XRR0	MFS transporter	1	1	No	No	Yes	Axenic pellet only		MFS_1_12_380
PG1638	A0A6I4HUV4	MFS transporter	1	1	No	No	Yes	Axenic pellet only		MFS_1_240_412
PG1639	S3TJQ5	MFS transporter, PAT family, beta-lactamase induction signal transducer AmpG	1	2	No	No	Yes	Axenic pellet only		MFS_1_31_417
PG1640	A0A4S2IFG6	MGMT family protein	1	1	No	No	Yes	Axenic pellet only		DNA_binding_1_11_93
PG1641	A0A505MCN4;S3T5B5	MacA	2	6	No	No	Yes	Axenic pellet only		HlyD_D23_51_249
PG1642	V5VB12	Magnesium and cobalt transport protein	1	1	No	No	Yes	Axenic pellet only		CorA_27_333
PG1643	S3TA84	Major facilitator superfamily (MFS) profile domain-containing protein	1	1	No	No	Yes	Axenic pellet only		MFS_1_44_439
PG1644	A0A7G6AHT0	Malonate decarboxylase holo-ACP synthase	1	1	No	No	Yes	Axenic pellet only		MdcG_9_200
PG1645	A0A836M2E0	MarR family protein	1	1	No	No	Yes	Axenic pellet only		MarR_35_92
PG1646	A0A836LR67	Matrixin family protein	1	1	No	No	Yes	Axenic pellet only		Peptidase_M10_36_298
PG1647	A0A836LVU7	Mce related family protein	1	2	No	No	Yes	Axenic pellet only		MlaD_183_241,MlaD_309_406,MlaD_66_156
PG1648	A0A8B4MYA7	McrBC 5-methylcytosine restriction system component	1	1	No	No	Yes	Axenic pellet only		McrBC_49_351
PG1649	V5VA94	Membrane protein	1	7	No	No	Yes	Axenic pellet only		-
PG1650	A0A0B2XT41;S3T6B1	Membrane protein	2	2	No	No	Yes	Axenic pellet only		-
PG1651	A0A0B2XVM2	Membrane protein	1	1	No	No	Yes	Axenic pellet only		DUF445_55_428
PG1652	V5V994	Membrane protein	1	1	No	No	Yes	Axenic pellet only		-
PG1653	V5VHY0	Membrane protein insertase YidC	1	23	No	No	Yes	Axenic pellet only		60KD_IMP_394_572,YidC_periplas_85_381
PG1654	S3UGS9	Methionine aminopeptidase	1	2	No	No	Yes	Axenic pellet only		Peptidase_M24_15_245
PG1655	A0A3R9SZT1;V5VGL6	Methionine biosynthesis protein	2	5	No	No	Yes	Axenic pellet only		Phage_integrase_589_731,MetW_2_194
PG1656	A0A836M3D2;D0CF87	Methionyl-tRNA formyltransferase	2	8	No	No	Yes	Axenic pellet only		Formyl_trans_C_211_310,Formyl_trans_N_1_184
PG1657	V5VBJ3	Methylenetetrahydrofolate reductase	1	12	No	No	Yes	Axenic pellet only		MTHFR_3_274
PG1658	S3THU1	Methylglutaconyl-CoA hydratase	1	4	No	No	Yes	Axenic pellet only		ECH_1_10_260
PG1659	A0A009FV94	Methyltransferase domain protein	1	1	No	No	Yes	Axenic pellet only		Methyltransf_25_68_156
PG1660	A0A836LUT1	Mitochondrial fission ELM1 family protein	1	1	No	No	Yes	Axenic pellet only		Mito_fiss_Elm1_11_288
PG1661	A0A009ENY6	MmcQ/YjbR family DNA-binding protein	1	1	No	No	Yes	Axenic pellet only		YjbR_12_103
PG1662	A0A009ELT7	MobA/MobL family protein	1	1	No	No	Yes	Axenic pellet only		MobA_MobL_17_221
PG1663	A0A335RRJ3	MoeB	1	3	No	No	Yes	Axenic pellet only		ThiF_20_252
PG1664	S3TSK7	Molybdopterin molybdenumtransferase	1	1	No	No	Yes	Axenic pellet only		MoCF_biosynth_185_323,MoeA_C_341_404,MoeA_N_11_172
PG1665	A0A828SPP1	MotA/TolQ/ExbB proton channel family protein	1	1	No	No	Yes	Axenic pellet only		-
PG1666	S3T0W1	Multicomponent K+:H+ antiporter subunit E	1	1	No	No	Yes	Axenic pellet only		MNHE_18_164
PG1667	A0A8B4MET2	Multidrug ABC transporter ATPase/permease	1	3	No	No	Yes	Axenic pellet only		ABC_membrane_41_307,ABC_tran_377_530
PG1668	S3TGR0	Multifunctional CCA protein	1	2	No	No	Yes	Axenic pellet only		PolyA_pol_3_122,PolyA_pol_RNAbd_149_212
PG1669	A0A013RRG6	N-acetylmuramoyl-L-alanine amidase family protein	1	1	No	No	Yes	Axenic pellet only		Amidase_2_32_173
PG1670	A0A062L3K6	N-acetyltransferase domain-containing protein	1	1	No	No	Yes	Axenic pellet only		ART-PolyVal_751_894,LPD22_24_104
PG1671	N9JL85	N-acetyltransferase domain-containing protein	1	3	No	No	Yes	Axenic pellet only		Acetyltransf_9_17_141
PG1672	N9JQF7	N-acetyltransferase domain-containing protein	1	1	No	No	Yes	Axenic pellet only		Acetyltransf_10_28_137
PG1673	S3THQ1	N-acetyltransferase domain-containing protein	1	1	No	No	Yes	Axenic pellet only		Acetyltransf_3_14_153
PG1674	A0A158LYI4;A0A828SNX0	N-succinylglutamate 5-semialdehyde dehydrogenase	2	8	No	No	Yes	Axenic pellet only		Aldedh_11_461
PG1675	S3TH73	NAD kinase	1	2	No	No	Yes	Axenic pellet only		NAD_kinase_58_124,NAD_kinase_C_149_273
PG1676	V5VF08	NAD(+) diphosphatase	1	5	No	No	Yes	Axenic pellet only		NUDIX_126_230,zf-NADH-PPase_87_118
PG1677	A0A8I2CPY2	NAD(P)H:quinone oxidoreductase	1	5	No	No	Yes	Axenic pellet only		FMN_red_11_127
PG1678	S3TJK0	NADH dehydrogenase	1	2	No	No	Yes	Axenic pellet only		Pyr_redox_2_7_337
PG1679	A0A837Q6M7	NADH oxidase	1	7	No	No	Yes	Axenic pellet only		Oxidored_FMN_6_339
PG1680	A0A836LTZ5;V5VGE5	NADH-quinone oxidoreductase subunit A	2	6	No	No	Yes	Axenic pellet only		Oxidored_q4_23_120
PG1681	V5VHU8	NADH-quinone oxidoreductase subunit E	1	5	No	No	Yes	Axenic pellet only		2Fe-2S_thioredx_26_168
PG1682	V5VG26	NADH-quinone oxidoreductase subunit N	1	1	No	No	Yes	Axenic pellet only		Proton_antipo_M_127_423
PG1683	S3T416	NADH:flavin oxidoreductase/NADH oxidase N-terminal domain-containing protein	1	1	No	No	Yes	Axenic pellet only		Oxidored_FMN_6_339
PG1684	A0A3R9PWH8	NADP(H)-dependent aldo-keto reductase	1	1	No	No	Yes	Axenic pellet only		Aldo_ket_red_16_340
PG1685	S3TC42	NADP-dependent aldehyde dehydrogenase	1	1	No	No	Yes	Axenic pellet only		Aldedh_37_467
PG1686	S3TGU8	NADPH-dependent 7-cyano-7-deazaguanine reductase	1	1	No	No	Yes	Axenic pellet only		QueF_183_254,QueF_N_14_122
PG1687	A0A3S8VA46	NADPH-dependent oxidoreductase	1	1	No	No	Yes	Axenic pellet only		FMN_red_1_136
PG1688	A0A013S1S0;V5VDP1	NLPA lipofamily protein	2	5	No	No	Yes	Axenic pellet only		Lipoprotein_9_37_265,Lipoprotein_9_37_266
PG1689	A0A009EYF7	NLPA lipofamily protein	1	1	No	No	Yes	Axenic pellet only		Lipoprotein_9_37_268
PG1690	A0A836LQU6	Nicotinate phosphoribosyltransferase	1	1	No	No	Yes	Axenic pellet only		NAPRTase_172_398,NAPRTase_N_9_131
PG1691	V5V9P6	Nitrobenzoate reductase	1	8	No	No	Yes	Axenic pellet only		Nitroreductase_13_209
PG1692	A0A8D6H517	Nitrogen regulatory protein P-II 1	1	1	No	No	Yes	Axenic pellet only		P-II_1_108
PG1693	A0A6F8TDC2	Nodulation protein NolG	1	1	No	No	Yes	Axenic pellet only		ACR_tran_1_995
PG1694	A0A009IKJ5;S3TC71	Nucleoprotein/polynucleotide-associated enzyme	2	5	No	No	Yes	Axenic pellet only		DUF2058_5_178
PG1695	V5VGD7	Nucleotide-binding protein A7M90_00185	1	4	No	No	Yes	Axenic pellet only		ATP_bind_2_4_280
PG1696	S3UHX4	Nucleotidyl transferase domain-containing protein	1	5	No	No	Yes	Axenic pellet only		NTP_transferase_2_125
PG1697	B0VPR5	Nudix hydrolase domain-containing protein	1	1	No	No	Yes	Axenic pellet only		AraR_C_166_230,NUDIX_25_148
PG1698	A0A8B4MT53	Octanoyltransferase	1	1	No	No	Yes	Axenic pellet only		BPL_LplA_LipB_66_159
PG1699	V5VHH9	OsmC family peroxiredoxin	1	3	No	No	Yes	Axenic pellet only		OsmC_38_129
PG1700	V5VDU2	OsmC family peroxiredoxin	1	4	No	No	Yes	Axenic pellet only		OsmC_36_132
PG1701	A0A013ST83	Outer membrane protein oprM	1	1	No	No	Yes	Axenic pellet only		OEP_279_460,OEP_63_250
PG1702	A0A6H3THM7	Oxidoreductase	1	1	No	No	Yes	Axenic pellet only		Aldo_ket_red_16_313
PG1703	A0A013T6D4	Oxidoreductase NAD-binding domain protein	1	1	No	No	Yes	Axenic pellet only		FAD_binding_6_43_134,NAD_binding_1_145_246
PG1704	V5VHD8	Oxygen-dependent choline dehydrogenase	1	4	No	No	Yes	Axenic pellet only		GMC_oxred_C_397_531,GMC_oxred_N_6_304
PG1705	B0VLF0	PAAR domain-containing protein	1	1	No	No	Yes	Axenic pellet only		PAAR_motif_48_117
PG1706	A0A5N0G2M2	PDZ domain-containing protein	1	10	No	No	Yes	Axenic pellet only		PDZ_2_286_373,Peptidase_M50_63_385,Trypsin_2_112_245
PG1707	S3TJI6	PF11738 family protein	1	3	No	No	Yes	Axenic pellet only		-
PG1708	V5VH60	PKHD-type hydroxylase SAMEA104305340_00690	1	5	No	No	Yes	Axenic pellet only		2OG-FeII_Oxy_3_84_176,PKHD_C_183_226
PG1709	A0A858S9D5	PLP-dependent aminotransferase family protein	1	1	No	No	Yes	Axenic pellet only		Aminotran_1_2_136_466,GntR_26_82
PG1710	A0A7G6ALH7	PLP-dependent aminotransferase family protein	1	1	No	No	Yes	Axenic pellet only		Aminotran_1_2_162_471,GntR_34_87
PG1711	A0A829RN97;S3UL27	Penicillin-binding protein 1B	2	11	No	No	Yes	Axenic pellet only		Transgly_153_323,Transpeptidase_418_680,UB2H_58_141
PG1712	D0C7J5	PepSY domain protein	1	1	No	No	Yes	Axenic pellet only		PepSY_TM_10_362
PG1713	A0A158LT08	Peptidase C13 family protein	1	3	No	No	Yes	Axenic pellet only		Peptidase_C13_233_440
PG1714	A0A828SPX9	Peptidase S24-like protein	1	1	No	No	Yes	Axenic pellet only		HTH_3_16_68,Peptidase_S24_123_241
PG1715	A0A0B2XSN3	Peptidase S49	1	7	No	No	Yes	Axenic pellet only		Peptidase_S49_148_297
PG1716	N9L3X6	Peptidase_M24 domain-containing protein	1	5	No	No	Yes	Axenic pellet only		Creatinase_N_10_134,Creatinase_N_2_152_309,Peptidase_M24_312_526,Peptidase_M24_C_541_600
PG1717	A0A009TB79;A0A1L5TK30;A0A809D3E0;A0A828SLU1;A0A858S452	Peptide synthetase	5	21	No	No	Yes	Axenic pellet only		AMP-binding_32_417,AMP-binding_C_426_505,AMP-binding_461_857,AMP-binding_C_866_949,Condensation_5_412,PP-binding_1021_1077
PG1718	A0A829RP26	Peptidoglycan D,D-transpeptidase FtsI	1	2	No	No	Yes	Axenic pellet only		PBP_dimer_72_247,Transpeptidase_289_587
PG1719	S3T9P0	Peptidyl-prolyl cis-trans isomerase	1	4	No	No	Yes	Axenic pellet only		FKBP_C_16_106
PG1720	A0A009LHU1	Peptidyl-prolyl cis-trans isomerase C	1	1	No	No	Yes	Axenic pellet only		Rotamase_14_88
PG1721	A0A429H8B1	Peptidylprolyl isomerase	1	1	No	No	Yes	Axenic pellet only		Rotamase_3_255_361,SurA_N_3_1_158
PG1722	D0CG44	Peroxisomal trans-2-enoyl-CoA reductase	1	3	No	No	Yes	Axenic pellet only		adh_short_C2_24_254
PG1723	A0A836LQR2	Phage integrase family protein	1	1	No	No	Yes	Axenic pellet only		Phage_integrase_184_343
PG1724	A0A6I4HJ14	Phage portal protein	1	1	No	No	Yes	Axenic pellet only		DUF2001_3_146
PG1725	A0A0B2XX59	Phage-like protein	1	1	No	No	Yes	Axenic pellet only		-
PG1726	A0A013T313	Phage-related minor tail family protein	1	1	No	No	Yes	Axenic pellet only		PhageMin_Tail_198_392
PG1727	B0VUN6	Phage-related terminase, ATPase subunit (GPP-like)	1	1	No	No	Yes	Axenic pellet only		Terminase_5_15_71,Terminase_6C_415_573,Terminase_6N_166_386
PG1728	D0C5K6	Phenazine biosynthesis protein PhzF	1	1	No	No	Yes	Axenic pellet only		PhzC-PhzF_9_285
PG1729	A0A3R9QSN4	Phenylacetic acid degradation operon negative regulatory protein PaaX	1	1	No	No	Yes	Axenic pellet only		PaaX_20_87,PaaX_C_188_282
PG1730	A0A429MKW6	Phenylacetic acid degradation operon negative regulatory protein PaaX (Fragment)	1	1	No	No	Yes	Axenic pellet only		PaaX_22_89,PaaX_C_190_284
PG1731	A0A7G6AN34;V5V9M7	PhoH family protein	2	13	No	No	Yes	Axenic pellet only		PhoH_120_323
PG1732	A0A505MCR3	Phosphate acetyltransferase	1	14	No	No	Yes	Axenic pellet only		AAA_26_3_229,DRTGG_233_344,PTA_PTB_390_704
PG1733	S3UK61	Phosphate import ATP-binding protein PstB	1	1	No	No	Yes	Axenic pellet only		ABC_tran_69_224
PG1734	S3TLF1	Phosphate regulon sensor protein PhoR	1	1	No	No	Yes	Axenic pellet only		HATPase_c_340_446,HisKA_224_289,PAS_8_120_164,PhoR_27_106
PG1735	A0A3Q8UL44	Phosphate regulon transcriptional regulatory protein PhoB	1	1	No	No	Yes	Axenic pellet only		Response_reg_6_119,Trans_reg_C_155_227
PG1736	S3T482	Phosphate transporter	1	1	No	No	Yes	Axenic pellet only		PHO4_253_532,PHO4_83_235
PG1737	V5VHI2	Phosphate-specific transport system accessory protein PhoU	1	2	No	No	Yes	Axenic pellet only		PhoU_132_216,PhoU_29_114
PG1738	V5VGM4	Phosphatidylglycerol--prolipoprotein diacylglyceryl transferase	1	1	No	No	Yes	Axenic pellet only		LGT_9_257
PG1739	S3TJJ2	Phosphatidylserine decarboxylase proenzyme	1	8	No	No	Yes	Axenic pellet only		PS_Dcarbxylase_69_280
PG1740	A0A7S8WDU1;V5V8J6	Phosphoenolpyruvate carboxylase	2	27	No	No	Yes	Axenic pellet only		PEPcase_9_894
PG1741	S3TSS4	Phosphofructokinase	1	2	No	No	Yes	Axenic pellet only		PfkB_13_291
PG1742	A0A6H3EJN4	Phosphoglycerate mutase family protein	1	2	No	No	Yes	Axenic pellet only		His_Phos_1_27_96
PG1743	S3TCD0	Phospholipid/glycerol acyltransferase domain-containing protein	1	1	No	No	Yes	Axenic pellet only		Acyltransferase_25_138
PG1744	S3TLE7	Phosphomethylpyrimidine kinase	1	2	No	No	Yes	Axenic pellet only		Phos_pyr_kin_12_241
PG1745	S3T4K9	Phosphopantetheine adenylyltransferase	1	4	No	No	Yes	Axenic pellet only		CTP_transf_like_7_135
PG1746	S3TE12	Phosphoribosylglycinamide formyltransferase	1	1	No	No	Yes	Axenic pellet only		Formyl_trans_N_2_177
PG1747	A0A836LU16	Phosphorylase superfamily protein	1	1	No	No	Yes	Axenic pellet only		PNP_UDP_1_26_173
PG1748	V5V8L4	Phosphoserine phosphatase	1	3	No	No	Yes	Axenic pellet only		ACT_6_3_79,HAD_195_362
PG1749	A0A8I1ZA87	Phosphotransferase	1	1	No	No	Yes	Axenic pellet only		APH_24_237
PG1750	S3TWB8	PhzF family phenazine biosynthesis protein	1	4	No	No	Yes	Axenic pellet only		PhzC-PhzF_6_265
PG1751	A0A0B2XVZ6	Pilus assembly protein PilY	1	1	No	No	Yes	Axenic pellet only		-
PG1752	S3TJW6	Pirin domain-containing protein	1	1	No	No	Yes	Axenic pellet only		Pirin_13_119,Pirin_C_2_146_227
PG1753	A0A0B2XWV6;V5VGG4	Poly(A) polymerase I	2	13	No	No	Yes	Axenic pellet only		PolyA_pol_34_159,PolyA_pol_RNAbd_186_246,PolyA_pol_arg_C_296_408
PG1754	A0A8I1Z8M1	Poly-beta-1,6 N-acetyl-D-glucosamine exporter porin PgaA	1	1	No	No	Yes	Axenic pellet only		-
PG1755	A0A6I4HSN7	Potassium channel domain-containing protein	1	1	No	No	Yes	Axenic pellet only		Ion_trans_2_29_96
PG1756	A0A013S045	Potassium-transporting ATPase KdpC subunit	1	1	No	No	Yes	Axenic pellet only		KdpC_17_196
PG1757	A0A837AAU5	PqqA binding protein	1	2	No	No	Yes	Axenic pellet only		PqqD_29_91
PG1758	A0A3Q8UKW1	Prepilin-type N-terminal cleavage/methylation domain-containing protein	1	1	No	No	Yes	Axenic pellet only		ComP_DUS_28_118,N_methyl_1_27
PG1759	A0A062L260	Probable D-serine dehydratase	1	1	No	No	Yes	Axenic pellet only		PALP_97_394
PG1760	V5V9G7	Probable GTP-binding protein EngB	1	4	No	No	Yes	Axenic pellet only		MMR_HSR1_63_176
PG1761	V5V886	Probable allantoicase	1	1	No	No	Yes	Axenic pellet only		Allantoicase_191_333,Allantoicase_27_172
PG1762	A0A5P6FNZ9	Probable chromosome-partitioning protein ParB	1	7	No	No	Yes	Axenic pellet only		HTH_ParB_182_230,ParBc_40_131
PG1763	A0A062SWZ3;V5VIZ3	Probable cytosol aminopeptidase	2	16	No	No	Yes	Axenic pellet only		Peptidase_M17_169_470,Peptidase_M17_N_38_135,Peptidase_M17_N_37_135
PG1764	S3TDK1	Probable membrane transporter protein	1	1	No	No	Yes	Axenic pellet only		TauE_7_264
PG1765	V5VDR4	Protein MgtC	1	1	No	No	Yes	Axenic pellet only		MgtC_21_141
PG1766	A0A8D6H0U2	Protein TolA	1	2	No	No	Yes	Axenic pellet only		TonB_2_369_431
PG1767	S3UM49	Protein adenylyltransferase SelO	1	1	No	No	Yes	Axenic pellet only		SelO_4_446
PG1768	A0A3S8VAH0	Protein translocase subunit SecE	1	1	No	No	Yes	Axenic pellet only		SecE_93_145
PG1769	V5VCN3	Protocatechuate 3,4-dioxygenase alpha subunit	1	1	No	No	Yes	Axenic pellet only		Dioxygenase_C_46_201
PG1770	A0A3S8VBT3	Pseudouridine synthase	1	1	No	No	Yes	Axenic pellet only		PseudoU_synth_2_122_271,S4_63_93
PG1771	V5VFU0	Pseudouridine synthase	1	2	No	No	Yes	Axenic pellet only		PseudoU_synth_2_123_272,S4_50_95
PG1772	A0A5N5Y1N7	Pseudouridine synthase	1	7	No	No	Yes	Axenic pellet only		PseudoU_synth_2_3_147
PG1773	S3T9Z3	Purine nucleoside phosphorylase	1	1	No	No	Yes	Axenic pellet only		Cu-oxidase_4_29_243
PG1774	S3TGN9	Putative 3-methyladenine DNA glycosylase	1	1	No	No	Yes	Axenic pellet only		Pur_DNA_glyco_9_184
PG1775	A0A3R9R7V1;A0A836YIY2;Q2FD79;V5VEI6	Putative RND family drug transporter	4	23	No	No	Yes	Axenic pellet only		OEP_301_476,OEP_92_271,OEP_293_468,OEP_84_263
PG1776	B0V6H7	Putative UDP-galactose 4-epimerase (GalE-like)	1	8	No	No	Yes	Axenic pellet only		Epimerase_2_260
PG1777	A0A6H3T5U4	Putative acyltransferase	1	2	No	No	Yes	Axenic pellet only		Acyltransferase_90_235
PG1778	A0A7U3XZY0	Putative adenylate or guanylate cyclase	1	1	No	No	Yes	Axenic pellet only		Guanylate_cyc_5_89
PG1779	A0A836YIL6	Putative amino-acid transporter periplasmic solute-binding protein	1	7	No	No	Yes	Axenic pellet only		SBP_bac_3_54_270
PG1780	A0A140A0P8	Putative cytoplasmic protein	1	5	No	No	Yes	Axenic pellet only		AbiJ_NTD4_6_170
PG1781	B0V3Z8	Putative dehydrogenase, with NAD(P)-binding and GroES-like domains	1	1	No	No	Yes	Axenic pellet only		ADH_N_2_8_112,ADH_zinc_N_159_301
PG1782	B0V953	Putative enoyl-CoA hydratase/isomerase	1	1	No	No	Yes	Axenic pellet only		ECH_1_13_261
PG1783	A0A836LV00	Putative lipoprotein	1	1	No	No	Yes	Axenic pellet only		-
PG1784	A0A836LXN5	Putative lipoprotein	1	1	No	No	Yes	Axenic pellet only		-
PG1785	A0A009LP20	Putative lipoprotein	1	1	No	No	Yes	Axenic pellet only		-
PG1786	A0A836M026	Putative metal-dependent hydrolase family protein	1	1	No	No	Yes	Axenic pellet only		Metal_hydrol_11_117
PG1787	A0A7G6AFM5	Putative phosphoenolpyruvate synthase regulatory protein	1	10	No	No	Yes	Axenic pellet only		Kinase-PPPase_11_268
PG1788	B0VPL3	Putative poly(R)-hydroxyalkanoic acid synthase	1	1	No	No	Yes	Axenic pellet only		Abhydrolase_1_74_336
PG1789	B0V644	Putative pyridine nucleotide-disulfide oxidoreductase, class I	1	2	No	No	Yes	Axenic pellet only		Pyr_redox_2_12_328,Pyr_redox_dim_353_458
PG1790	A0A836YKH3	Putative tail fiber domain protein	1	1	No	No	Yes	Axenic pellet only		-
PG1791	B0VLC3	Putative very-long-chain acyl-CoA synthetase	1	1	No	No	Yes	Axenic pellet only		AMP-binding_51_477,AMP-binding_C_486_565
PG1792	A0A0B2XIL5;D0CD80	Queuine tRNA-ribosyltransferase	2	8	No	No	Yes	Axenic pellet only		TGT_11_366
PG1793	N9L173	Quinate/shikimate dehydrogenase (Quinone)	1	6	No	No	Yes	Axenic pellet only		PQQ_229_263,PQQ_368_402,PQQ_451_481,PQQ_737_773
PG1794	V5VAY6	RNA methyltransferase	1	1	No	No	Yes	Axenic pellet only		SpoU_methylase_117_250
PG1795	A0A5P6FU09	RNA polymerase sigma factor	1	1	No	No	Yes	Axenic pellet only		Sigma70_r2_36_102,Sigma70_r4_2_138_185
PG1796	V5VB39	RNA polymerase sigma factor RpoH	1	2	No	No	Yes	Axenic pellet only		Sigma70_r1_2_20_44,Sigma70_r2_57_126,Sigma70_r4_232_282
PG1797	A0A7U3Y1R0;S3TWC6	RNA polymerase-associated protein RapA	2	16	No	No	Yes	Axenic pellet only		Helicase_C_469_577,RapA_C_582_939,SNF2-rel_dom_176_357,Tudor_1_RapA_4_54,Tudor_RapA_56_120
PG1798	V5VGR3	RNA recognition motif family protein	1	1	No	No	Yes	Axenic pellet only		RRM_1_3_71
PG1799	V5VC31	RNA-binding protein Hfq	1	8	No	No	Yes	Axenic pellet only		Hfq_7_68
PG1800	S3TJE0	RND efflux pump membrane fusion protein barrel-sandwich domain-containing protein	1	7	No	No	Yes	Axenic pellet only		HlyD_D23_55_267
PG1801	A0A8D6GZK9	RND transporter	1	6	No	No	Yes	Axenic pellet only		HlyD_D23_79_322
PG1802	A0A6H3T0T5	RND type efflux pump involved in aminoglycoside resistance (AdeT)	1	2	No	No	Yes	Axenic pellet only		AdeT1_2_51_326
PG1803	A0A837Q7A5	Racemase	1	4	No	No	Yes	Axenic pellet only		Asp_Glu_race_7_223
PG1804	V5VD44	Recombination protein RecR	1	2	No	No	Yes	Axenic pellet only		RecR_41_77,Toprim_4_81_170
PG1805	B0VMV6;V5VCL8	Regulatory protein RecX	2	5	No	No	Yes	Axenic pellet only		RecX_47_157
PG1806	A0A3Q8UL92	RepB family plasmid replication initiator protein	1	1	No	No	Yes	Axenic pellet only		Rep_3_2_225
PG1807	A0A836LV18	Repair family protein	1	3	No	No	Yes	Axenic pellet only		TPM_phosphatase_100_223
PG1808	A0A6I4IKC5	Replication initiation factor	1	1	No	No	Yes	Axenic pellet only		Rep_trans_161_324
PG1809	A0A013T0D2	Replication-associated recombination protein A	1	4	No	No	Yes	Axenic pellet only		AAA_45_147,AAA_assoc_2_181_250,MgsA_C_251_410
PG1810	A0A2P1ASI9	Replicative DNA helicase	1	2	No	No	Yes	Axenic pellet only		DnaB_31_133,DnaB_C_212_468
PG1811	A0A009EZ55	Response regulator	1	1	No	No	Yes	Axenic pellet only		SpoIIE_153_313
PG1812	A0A2I8CZ48	Restriction endonuclease subunit S	1	3	No	No	Yes	Axenic pellet only		Methylase_S_18_211,Methylase_S_237_389
PG1813	S3TF87	Riboflavin biosynthesis protein	1	4	No	No	Yes	Axenic pellet only		FAD_syn_17_163,Flavokinase_180_324
PG1814	A0A828SIU9;S3T2U3	Riboflavin biosynthesis protein RibD	2	5	No	No	Yes	Axenic pellet only		RibD_C_151_350,dCMP_cyt_deam_1_5_103
PG1815	V5VAG6	Ribonuclease 3	1	4	No	No	Yes	Axenic pellet only		Ribonucleas_3_3_24_146,dsrm_162_228
PG1816	V5VA68	Ribonuclease E/G	1	4	No	No	Yes	Axenic pellet only		RNase_E_G_115_387,S1_38_111
PG1817	S3U9V9	Ribonuclease H	1	1	No	No	Yes	Axenic pellet only		RNase_H_4_136,RNase_T_234_391
PG1818	D0CG05	Ribonuclease P protein component	1	1	No	No	Yes	Axenic pellet only		Ribonuclease_P_10_114
PG1819	A0A6H3EL13;A0A6H3TCL9	Ribonuclease R	2	14	No	No	Yes	Axenic pellet only		CSD2_165_241,OB_RNB_90_142,RNB_262_587,S1_632_712
PG1820	V5VC01	Ribosomal RNA large subunit methyltransferase E	1	7	No	No	Yes	Axenic pellet only		FtsJ_35_211
PG1821	V5VH39	Ribosomal RNA large subunit methyltransferase H	1	1	No	No	Yes	Axenic pellet only		SPOUT_MTase_1_157
PG1822	S3TRL2	Ribosomal RNA large subunit methyltransferase K/L	1	8	No	No	Yes	Axenic pellet only		Methyltrans_SAM_511_697,THUMP_39_161,UPF0020_182_394
PG1823	V5V9V8	Ribosomal RNA small subunit methyltransferase A	1	6	No	No	Yes	Axenic pellet only		RrnaAD_14_266
PG1824	V5VDR6	Ribosomal RNA small subunit methyltransferase G	1	6	No	No	Yes	Axenic pellet only		GidB_26_204
PG1825	A0A7S8WDC5	Ribosomal RNA small subunit methyltransferase H	1	1	No	No	Yes	Axenic pellet only		Methyltransf_5_2_301
PG1826	S3T5W2	Ribosomal RNA small subunit methyltransferase I	1	1	No	No	Yes	Axenic pellet only		TP_methylase_5_204
PG1827	S3TDU1	Ribosomal protein L11 methyltransferase	1	1	No	No	Yes	Axenic pellet only		PrmA_88_155
PG1828	S3TAU4	Ribosomal protein S12 methylthiotransferase RimO	1	1	No	No	Yes	Axenic pellet only		Radical_SAM_143_320,TRAM_2_376_442,UPF0004_5_93
PG1829	A0A1E3M8K1	RidA family protein	1	2	No	No	Yes	Axenic pellet only		Ribonuc_L-PSP_7_117
PG1830	A0A0B2XMD9	RpiR family transcriptional regulator	1	1	No	No	Yes	Axenic pellet only		HTH_1_3_62,LysR_substrate_89_290
PG1831	B0VQR0	Rrf2 family transcriptional regulator	1	1	No	No	Yes	Axenic pellet only		Rrf2_3_129
PG1832	A0A009KKE9	S-adenosylmethionine:tRNA ribosyltransferase-isomerase	1	2	No	No	Yes	Axenic pellet only		Queuosine_synth_3_340
PG1833	V5VAJ6	SCP2 domain-containing protein	1	1	No	No	Yes	Axenic pellet only		-
PG1834	A0A429HBS3	SDR family NAD(P)-dependent oxidoreductase	1	1	No	No	Yes	Axenic pellet only		adh_short_6_196
PG1835	A0A3S8VA27	SDR family oxidoreductase	1	6	No	No	Yes	Axenic pellet only		Epimerase_3_186
PG1836	D0CD70	SH3 domain protein	1	1	No	No	Yes	Axenic pellet only		-
PG1837	S3TGM9	SLT domain-containing protein	1	1	No	No	Yes	Axenic pellet only		TMP_3_62_251
PG1838	D0C8N0	SPOR domain-containing protein	1	3	No	No	Yes	Axenic pellet only		-
PG1839	V5V9Y6	Sec translocon accessory complex subunit YajC	1	3	No	No	Yes	Axenic pellet only		YajC_24_97
PG1840	A0A009EUY9	Sel1 repeat family protein	1	1	No	No	Yes	Axenic pellet only		Sel1_115_149,Sel1_185_218,Sel1_226_245,Sel1_299_323,Sel1_370_389,Sel1_415_443,Sel1_460_480,Sel1_481_514,Sel1_519_550,Sel1_553_588,Sel1_80_112
PG1841	V5VDP0	Serine/threonine transporter SstT	1	1	No	No	Yes	Axenic pellet only		SDF_10_393
PG1842	V5V963	Shikimate kinase	1	7	No	No	Yes	Axenic pellet only		SKI_27_182
PG1843	A0A836LZY3	Short chain dehydrogenase family protein	1	1	No	No	Yes	Axenic pellet only		adh_short_C2_25_256
PG1844	A0A013T295	Short chain dehydrogenase family protein	1	4	No	No	Yes	Axenic pellet only		adh_short_3_194
PG1845	S3TJJ7	Short-chain dehydrogenase	1	6	No	No	Yes	Axenic pellet only		adh_short_7_199
PG1846	A0A088D9Y3	Single-stranded DNA-binding protein	1	1	No	No	Yes	Axenic pellet only		SSB_6_112
PG1847	A0A7Z1WTA4	Siroheme synthase	1	2	No	No	Yes	Axenic pellet only		CysG_dimeriser_152_208,NAD_binding_7_7_116,TP_methylase_218_427
PG1848	S3TH08	Small ribosomal subunit biogenesis GTPase RsgA	1	2	No	No	Yes	Axenic pellet only		RsgA_GTPase_114_285
PG1849	A0A5N5YC53;S3TA89	Small-conductance mechanosensitive channel	2	4	No	No	Yes	Axenic pellet only		TM_helix_101_148,TM_helix_191_236,TM_helix_25_56,TM_helix_282_330
PG1850	A0A6H3EGN8	Small-conductance mechanosensitive channel	1	3	No	No	Yes	Axenic pellet only		MS_channel_70_270
PG1851	V5V902	Small-conductance mechanosensitive channel	1	3	No	No	Yes	Axenic pellet only		MS_channel_105_300
PG1852	B0VUR9	Smr domain-containing protein	1	5	No	No	Yes	Axenic pellet only		Smr_143_219
PG1853	S3TFI9	SnoaL-like domain-containing protein	1	2	No	No	Yes	Axenic pellet only		SnoaL_2_10_107
PG1854	V5VB87	Sodium/glutamate symporter	1	2	No	No	Yes	Axenic pellet only		Glt_symporter_5_379
PG1855	A0A009FWV2	Sodium/hydrogen exchanger family protein	1	1	No	No	Yes	Axenic pellet only		Na_H_Exchanger_14_389,TrkA_N_431_543
PG1856	S3UAH6	SsrA-binding protein	1	1	No	No	Yes	Axenic pellet only		SmpB_15_157
PG1857	B0VBY1	Starvation-induced protein involved in peptide utilization during carbon starvation	1	2	No	No	Yes	Axenic pellet only		CstA_38_414,CstA_5TM_469_597
PG1858	A0A828SWF2	Stearoyl-CoA 9-desaturase	1	1	No	No	Yes	Axenic pellet only		FA_desaturase_75_341
PG1859	A0A8B4MXB9;V5VGN6	Stress-induced acidophilic repeat motif-containing protein	2	10	No	No	Yes	Axenic pellet only		KGG_19_40,Ribosomal_L35p_3_60
PG1860	A0A7Z1VMX9	Succinate dehydrogenase hydrophobic membrane anchor subunit	1	1	No	No	Yes	Axenic pellet only		Sdh_cyt_12_109
PG1861	S3TNG8	Succinylglutamate desuccinylase	1	2	No	No	Yes	Axenic pellet only		AstE_AspA_44_323
PG1862	A0A836M295	Sugar (And other) transporter family protein	1	1	No	No	Yes	Axenic pellet only		Sugar_tr_62_443
PG1863	A0A3F3MUC0	Sulfate ABC transporter substrate-binding protein	1	2	No	No	Yes	Axenic pellet only		SBP_bac_11_46_281
PG1864	A0A829RMG0	Sulfate transporter family protein	1	3	No	No	Yes	Axenic pellet only		Pro_CA_543_701,Sulfate_transp_1_351
PG1865	S3TJE3	Sulfate/thiosulfate import ATP-binding protein CysA	1	2	No	No	Yes	Axenic pellet only		ABC_tran_18_164,TOBE_3_287_342
PG1866	S3TIJ8	Sulfite reductase (NADPH) flavoprotein alpha-component	1	9	No	No	Yes	Axenic pellet only		Flavodoxin_1_396_523,NAD_binding_1_718_822,PepSY_TM_7_368
PG1867	A0A009LQ38	TIGR00266 family protein	1	3	No	No	Yes	Axenic pellet only		AIM24_4_218
PG1868	A0A8I1Z4V2	TIGR01777 family oxidoreductase	1	1	No	No	Yes	Axenic pellet only		DUF1731_252_297,Epimerase_5_220
PG1869	S3UNK4	TPM domain-containing protein	1	2	No	No	Yes	Axenic pellet only		TPM_phosphatase_38_161
PG1870	S3T4P4	TatD DNase family protein	1	2	No	No	Yes	Axenic pellet only		TatD_DNase_4_267
PG1871	S3TUK0	Taurine ABC transporter, periplasmic binding protein	1	1	No	No	Yes	Axenic pellet only		OpuAC_46_274
PG1872	S3THN6	Taurine transport system ATP-binding protein	1	1	No	No	Yes	Axenic pellet only		ABC_tran_21_161
PG1873	A0A009LQ26	Tellurium resistance family protein	1	1	No	No	Yes	Axenic pellet only		TerD_1_212
PG1874	A0A6H3T6I9	Tellurium resistance protein	1	11	No	No	Yes	Axenic pellet only		TerD_3_168
PG1875	A0A6H3T6K9	Tellurium resistance protein (TerF)	1	1	No	No	Yes	Axenic pellet only		TerD_2_170,vWA-TerF-like_231_430
PG1876	A0A3Q8UHE9	TerC family protein	1	1	No	No	Yes	Axenic pellet only		CBS_379_428,CorC_HlyC_444_518,TerC_17_205
PG1877	A0A009L5C0	Terminase-like family protein	1	1	No	No	Yes	Axenic pellet only		Hom_end_hint_61_118
PG1878	V5VES1	TetR family transcriptional regulator	1	1	No	No	Yes	Axenic pellet only		TetR_C_7_88_200,TetR_N_24_63
PG1879	A0A429LDA8	TetR/AcrR family transcriptional regulator	1	1	No	No	Yes	Axenic pellet only		TetR_N_49_92
PG1880	A0A4S2HWJ9	TetR/AcrR family transcriptional regulator	1	1	No	No	Yes	Axenic pellet only		TetR_N_15_58
PG1881	A0A7S8WBQ0	TetR/AcrR family transcriptional regulator C-terminal ligand-binding domain-containing protein	1	1	No	No	Yes	Axenic pellet only		TetR_N_37_65
PG1882	A0A829K252;A0A8B4N1N6	ThiJ/PfpI domain-containing protein	2	6	No	No	Yes	Axenic pellet only		DJ-1_PfpI_28_226
PG1883	A0A009FRJ5	ThiS family protein	1	1	No	No	Yes	Axenic pellet only		ThiS_13_83
PG1884	N9LIP3	Thiamine-monophosphate kinase	1	1	No	No	Yes	Axenic pellet only		AIRS_25_135,AIRS_C_185_286
PG1885	D0CC30	Thioesterase	1	2	No	No	Yes	Axenic pellet only		Thioesterase_8_234
PG1886	A0A3F3MV33;V5VHS6	Thiol:disulfide interchange protein	2	6	No	No	Yes	Axenic pellet only		DsbC_N_62_114,Thioredoxin_2_150_269
PG1887	S3TGS4	Threonine ammonia-lyase	1	13	No	No	Yes	Axenic pellet only		PALP_27_311
PG1888	S3TE45	Thymidylate kinase	1	3	No	No	Yes	Axenic pellet only		Thymidylate_kin_5_193
PG1889	V5VIF5	Thymidylate synthase	1	5	No	No	Yes	Axenic pellet only		Thymidylat_synt_3_280
PG1890	V5VAS0	Tol-Pal system protein TolQ	1	2	No	No	Yes	Axenic pellet only		MotA_ExbB_80_206
PG1891	S3TFV5	TolC family protein	1	1	No	No	Yes	Axenic pellet only		OEP_314_478,OEP_44_283
PG1892	A0A836LVG5	TonB dependent receptor family protein	1	2	No	No	Yes	Axenic pellet only		Plug_56_142,TonB_dep_Rec_273_669
PG1893	A0A009FPS7	TonB-dependent siderophore receptor family protein	1	1	No	No	Yes	Axenic pellet only		Plug_67_165,TonB_dep_Rec_274_750
PG1894	V5VA51	Transcription elongation factor GreB	1	3	No	No	Yes	Axenic pellet only		GreA_GreB_81_156,GreA_GreB_N_5_74
PG1895	A0A009EWY0;A0A0B2XY00	Transcription-repair-coupling factor	2	6	No	No	Yes	Axenic pellet only		CarD_CdnL_TRCF_483_576,DEAD_608_765,Helicase_C_808_912,TRCF_1012_1103,UvrB_inter_130_218,CarD_CdnL_TRCF_482_575,DEAD_609_764,Helicase_C_807_911,TRCF_1011_1101,UvrB_inter_129_217
PG1896	V5VBS3	Transcriptional factor	1	5	No	No	Yes	Axenic pellet only		WYL_158_329
PG1897	A0A429LL03	Transcriptional regulator	1	1	No	No	Yes	Axenic pellet only		-
PG1898	A0A858S6F9	Transcriptional regulator	1	1	No	No	Yes	Axenic pellet only		-
PG1899	D0CDE1	Transcriptional regulator, AraC family	1	16	No	No	Yes	Axenic pellet only		Arabinose_bd_71_253,HTH_18_304_380
PG1900	D0C802	Transcriptional regulator, AsnC family	1	1	No	No	Yes	Axenic pellet only		AsnC_trans_reg_69_143,HTH_24_3_47
PG1901	V5VHH0	Transcriptional regulator, Fur family	1	1	No	No	Yes	Axenic pellet only		FUR_31_149
PG1902	D0C8L6	Transcriptional regulator, GntR family	1	2	No	No	Yes	Axenic pellet only		FCD_89_209,GntR_19_79
PG1903	A0A009EU62	Transcriptional repressor NrdR	1	4	No	No	Yes	Axenic pellet only		ATP-cone_50_136
PG1904	V5VF49	Translational regulator CsrA	1	1	No	No	Yes	Axenic pellet only		CsrA_1_52
PG1905	A0A5P6FJ01	Transposase	1	1	No	No	Yes	Axenic pellet only		TniQ_4_154,TnsD_200_304,TnsD_311_442
PG1906	A0A836LNY8	Transposase DDE domain protein	1	1	No	No	Yes	Axenic pellet only		DDE_Tnp_1_5_22_130
PG1907	A0A009ST72	Transposase domain protein (Fragment)	1	1	No	No	Yes	Axenic pellet only		HTH_Tnp_1_4_85
PG1908	A0A6H3EAF8	Trigger factor (Fragment)	1	1	No	No	Yes	Axenic pellet only		FKBP_C_160_235,Trigger_C_262_412,Trigger_N_1_143
PG1909	A0A6H3EMK0	Trimeric autotransporter adhesin Ata	1	1	No	No	Yes	Axenic pellet only		ESPR_1_43,YadA_anchor_2198_2250,YadA_head_163_186,YadA_head_190_214,YadA_head_239_265,YadA_head_268_293,YadA_head_299_321,YadA_head_396_421,YadA_head_424_450,YadA_head_461_482,YadA_head_585_610,YadA_head_619_645,YadA_head_633_659,YadA_head_661_687,YadA_head_693_715,YadA_stalk_1165_1198,YadA_stalk_1222_1260,YadA_stalk_1359_1399,YadA_stalk_1557_1590,YadA_stalk_1614_1652,YadA_stalk_1751_1792,YadA_stalk_1928_1958,YadA_stalk_1998_2038,YadA_stalk_2081_2118,YadA_stalk_352_376,YadA_stalk_748_789,YadA_stalk_967_1007
PG1910	S3TSZ0	Trk system potassium uptake protein TrkA	1	1	No	No	Yes	Axenic pellet only		TrkA_N_42_157
PG1911	V5VER9	TssK	1	4	No	No	Yes	Axenic pellet only		T6SS_VasE_19_451
PG1912	A0A013U1T5	Two-component system response regulator protein	1	1	No	No	Yes	Axenic pellet only		Response_reg_13_122,Trans_reg_C_155_230
PG1913	S3TLE0	Two-component system, OmpR family, response regulator QseB	1	1	No	No	Yes	Axenic pellet only		Response_reg_4_112,Trans_reg_C_150_221
PG1914	A0A009F602	Type I restriction enzyme endonuclease subunit	1	7	No	No	Yes	Axenic pellet only		EcoR124_C_700_956,HSDR_N_4_187,SWI2_SNF2_244_472
PG1915	A0A013RU23	Type I restriction modification DNA specificity domain protein	1	1	No	No	Yes	Axenic pellet only		Methylase_S_20_183,Methylase_S_264_385
PG1916	A0A854NAI5	Type I secretion protein	1	1	No	No	Yes	Axenic pellet only		Big_13_148_234,Big_13_241_329,Big_13_335_424,Big_13_431_524,Big_6_1088_1164,Big_6_1168_1251,Big_6_1256_1333,Big_6_1342_1419,Big_6_1428_1506,Big_6_1514_1592,Big_6_1600_1678,Big_6_1686_1766,Big_6_1772_1855,Big_6_1860_1943,Big_6_1948_2028,Big_6_2034_2111,Big_6_2120_2198,Big_6_2206_2283,Big_6_2292_2368,Big_6_2378_2455,Big_6_2471_2545,Big_6_2552_2632,Big_6_2637_2717,Big_6_2722_2799,Big_6_911_988,Big_6_993_1078
PG1917	V5VHG3	Type II secretion system core protein G	1	2	No	No	Yes	Axenic pellet only		N_methyl_55_80,T2SSG_83_190
PG1918	S3THP3	Type II secretion system protein D	1	7	No	No	Yes	Axenic pellet only		Secretin_486_649,Secretin_N_129_185,Secretin_N_193_261,Secretin_N_268_394
PG1919	A0A0M3FQR6	Type II secretion system protein E	1	3	No	No	Yes	Axenic pellet only		T2SSE_118_384
PG1920	S3TKM8	Type II secretion system protein L	1	3	No	No	Yes	Axenic pellet only		GspL_C_227_365,T2SSL_40_184
PG1921	A0A0B2XHE8	Type II secretion system protein N	1	1	No	No	Yes	Axenic pellet only		T2SSN_41_212
PG1922	A0A3Q8ULH1	Type II toxin-antitoxin system YafQ family toxin	1	2	No	No	Yes	Axenic pellet only		YafQ_toxin_18_110
PG1923	A0A6H3EAF7	Type VI secretion system lipoprotein TssJ (Fragment)	1	1	No	No	Yes	Axenic pellet only		T6SS-SciN_47_167
PG1924	A0A1S2FVP7	Type VI secretion system protein ImpG	1	4	No	No	Yes	Axenic pellet only		T6SS_TssF_1_599
PG1925	S3UM09	Tyr recombinase domain-containing protein	1	1	No	No	Yes	Axenic pellet only		Arm-DNA-bind_3_8_89,Phage_int_SAM_3_110_160,Phage_integrase_242_389
PG1926	N9J582	Tyr recombinase domain-containing protein	1	1	No	No	Yes	Axenic pellet only		Phage_integrase_218_364
PG1927	A0A009E7X8	Tyrosine-protein kinase ptk (Fragment)	1	1	No	No	Yes	Axenic pellet only		AAA_31_534_689,GNVR_378_458,Wzz_9_100
PG1928	A0A4Y5UYB5	UDP-3-O-acyl-N-acetylglucosamine deacetylase (Fragment)	1	2	No	No	Yes	Axenic pellet only		LpxC_4_274
PG1929	V5VDY4	UDP-3-O-acylglucosamine N-acyltransferase	1	8	No	No	Yes	Axenic pellet only		Hexapep_112_144,Hexapep_2_204_236,Hexapep_2_244_271,LpxD_27_92
PG1930	A0A0H4UUK8;A0A7S8F8E7;V5RDF4	UDP-N-acetyl-galactosamine dehydrogenase	3	5	No	No	Yes	Axenic pellet only		UDPG_MGDP_dh_202_290,UDPG_MGDP_dh_C_317_417,UDPG_MGDP_dh_N_7_180,UDPG_MGDP_dh_203_291,UDPG_MGDP_dh_C_318_418,UDPG_MGDP_dh_N_8_181,UDPG_MGDP_dh_C_317_416
PG1931	N9JLC6	UDP-N-acetylenolpyruvoylglucosamine reductase	1	5	No	No	Yes	Axenic pellet only		FAD_binding_4_23_145,MurB_C_211_332
PG1932	V5V8B1	UDP-N-acetylglucosamine--N-acetylmuramyl-(pentapeptide) pyrophosphoryl-undecaprenol N-acetylglucosamine transferase	1	8	No	No	Yes	Axenic pellet only		Glyco_tran_28_C_195_352,Glyco_transf_28_12_148
PG1933	N9LI94;S3TN90	UDP-N-acetylmuramoyl-tripeptide--D-alanyl-D-alanine ligase	2	8	No	No	Yes	Axenic pellet only		Mur_ligase_37_84,Mur_ligase_C_325_403,Mur_ligase_M_120_303
PG1934	A0A2H4ZRD7	UDP-glucose 6-dehydrogenase	1	1	No	No	Yes	Axenic pellet only		UDPG_MGDP_dh_205_296,UDPG_MGDP_dh_C_321_425,UDPG_MGDP_dh_N_1_188
PG1935	A0A481WYJ9	UDP-glucose 6-dehydrogenase	1	11	No	No	Yes	Axenic pellet only		UDPG_MGDP_dh_186_276,UDPG_MGDP_dh_C_300_404
PG1936	A0A2P1AXS6	UPF0145 protein CSB70_2951	1	3	No	No	Yes	Axenic pellet only		YbjQ_1_1_103
PG1937	A0A8B4MSM9	UPF0178 protein SAMEA104305385_00548	1	1	No	No	Yes	Axenic pellet only		DUF188_21_147
PG1938	S3T5W6	UPF0301 protein F910_03526	1	1	No	No	Yes	Axenic pellet only		DUF179_15_171
PG1939	N9KL31	Ubiquinone biosynthesis accessory factor UbiJ	1	4	No	No	Yes	Axenic pellet only		-
PG1940	R9RFN5	Uncharacterized protein	1	1	No	No	Yes	Axenic pellet only		-
PG1941	A0A836YK60	Uncharacterized protein	1	1	No	No	Yes	Axenic pellet only		-
PG1942	A0A829K924	Uncharacterized protein	1	1	No	No	Yes	Axenic pellet only		-
PG1943	A0A5K1MSR8	Uncharacterized protein	1	1	No	No	Yes	Axenic pellet only		-
PG1944	S3TKR5	Uncharacterized protein	1	1	No	No	Yes	Axenic pellet only		-
PG1945	X2FEM0	Uncharacterized protein	1	1	No	No	Yes	Axenic pellet only		-
PG1946	A0A0E1PMD9	Uncharacterized protein	1	1	No	No	Yes	Axenic pellet only		-
PG1947	A0A5K1MJC2	Uncharacterized protein	1	1	No	No	Yes	Axenic pellet only		-
PG1948	A0A654L254	Uncharacterized protein	1	1	No	No	Yes	Axenic pellet only		-
PG1949	A0A8B4MYG2	Uncharacterized protein	1	4	No	No	Yes	Axenic pellet only		-
PG1950	A0A062SSU7	Uncharacterized protein	1	1	No	No	Yes	Axenic pellet only		DUF333_33_76,Inhibitor_I78_81_144
PG1951	A0A5P1I6S1	Uncharacterized protein	1	1	No	No	Yes	Axenic pellet only		-
PG1952	V5VGV2	Uncharacterized protein	1	1	No	No	Yes	Axenic pellet only		-
PG1953	A0A829KBV1	Uncharacterized protein	1	5	No	No	Yes	Axenic pellet only		-
PG1954	D0CA47;S3T635	Uncharacterized protein	2	13	No	No	Yes	Axenic pellet only		-
PG1955	A0A836LQ90;A0A836M109	Uncharacterized protein	2	4	No	No	Yes	Axenic pellet only		-
PG1956	S3UAM4	Uncharacterized protein	1	1	No	No	Yes	Axenic pellet only		-
PG1957	A0A432AH84	Uncharacterized protein	1	1	No	No	Yes	Axenic pellet only		-
PG1958	A0A077GNS2	Uncharacterized protein	1	1	No	No	Yes	Axenic pellet only		DUF4303_9_164
PG1959	A0A6I4ILV5	Uncharacterized protein	1	1	No	No	Yes	Axenic pellet only		-
PG1960	A0A3S0KYT3	Uncharacterized protein	1	1	No	No	Yes	Axenic pellet only		DUF4303_9_164
PG1961	A0A7G6APP5	Uncharacterized protein	1	1	No	No	Yes	Axenic pellet only		-
PG1962	A0A3S8VCK2	Uncharacterized protein	1	1	No	No	Yes	Axenic pellet only		-
PG1963	A0A837QF48	Uncharacterized protein	1	1	No	No	Yes	Axenic pellet only		-
PG1964	A0A062IS06	Uncharacterized protein	1	1	No	No	Yes	Axenic pellet only		-
PG1965	A0A6L8MDD4	Uncharacterized protein	1	1	No	No	Yes	Axenic pellet only		-
PG1966	A0A241ZGN6	Uncharacterized protein	1	1	No	No	Yes	Axenic pellet only		-
PG1967	A0A062IWV2	Uncharacterized protein	1	1	No	No	Yes	Axenic pellet only		-
PG1968	A0A7U4NGP7	Uncharacterized protein	1	1	No	No	Yes	Axenic pellet only		-
PG1969	A0A809JD49	Uncharacterized protein	1	1	No	No	Yes	Axenic pellet only		DUF4128_9_97
PG1970	A0A8B4MUI1	Uncharacterized protein	1	1	No	No	Yes	Axenic pellet only		-
PG1971	A0A6H3TID9	Uncharacterized protein	1	1	No	No	Yes	Axenic pellet only		-
PG1972	A0A6H3U777	Uncharacterized protein	1	2	No	No	Yes	Axenic pellet only		-
PG1973	A0A241ZDX7	Uncharacterized protein	1	1	No	No	Yes	Axenic pellet only		-
PG1974	S3TEI1	Uncharacterized protein	1	1	No	No	Yes	Axenic pellet only		HTH_22_144_204,PAS_6_9_118
PG1975	A0A7G6AI17	Uncharacterized protein	1	2	No	No	Yes	Axenic pellet only		-
PG1976	A0A6H3TG01	Uncharacterized protein	1	1	No	No	Yes	Axenic pellet only		-
PG1977	A0A829KE86	Uncharacterized protein	1	1	No	No	Yes	Axenic pellet only		-
PG1978	V5VE07	Uncharacterized protein	1	1	No	No	Yes	Axenic pellet only		-
PG1979	A0A6H3U5N5	Uncharacterized protein	1	1	No	No	Yes	Axenic pellet only		-
PG1980	S3TMP8	Uncharacterized protein	1	1	No	No	Yes	Axenic pellet only		-
PG1981	V5VFV8	Uncharacterized protein	1	1	No	No	Yes	Axenic pellet only		-
PG1982	N9KQU2	Uncharacterized protein	1	1	No	No	Yes	Axenic pellet only		-
PG1983	S3TXE8	Uncharacterized protein	1	1	No	No	Yes	Axenic pellet only		-
PG1984	A0A0J0ZQ19	Uncharacterized protein	1	1	No	No	Yes	Axenic pellet only		-
PG1985	A0A809JD83	Uncharacterized protein	1	2	No	No	Yes	Axenic pellet only		-
PG1986	A0A4V1W3F4	Uncharacterized protein	1	2	No	No	Yes	Axenic pellet only		-
PG1987	V5VE25	Uncharacterized protein	1	4	No	No	Yes	Axenic pellet only		-
PG1988	S3TE65	Uncharacterized protein	1	2	No	No	Yes	Axenic pellet only		-
PG1989	S3TLT2	Uncharacterized protein	1	2	No	No	Yes	Axenic pellet only		-
PG1990	V5VEY9	Uncharacterized protein	1	2	No	No	Yes	Axenic pellet only		-
PG1991	D0C6F1	Uncharacterized protein	1	2	No	No	Yes	Axenic pellet only		-
PG1992	N9L3Z9	Uncharacterized protein	1	4	No	No	Yes	Axenic pellet only		-
PG1993	A0A335TJH4	Uncharacterized protein	1	3	No	No	Yes	Axenic pellet only		-
PG1994	V5VC25	Uncharacterized protein	1	3	No	No	Yes	Axenic pellet only		-
PG1995	A0A837QFA5	Uncharacterized protein	1	4	No	No	Yes	Axenic pellet only		-
PG1996	A0A829K7K4	Uncharacterized protein	1	5	No	No	Yes	Axenic pellet only		SUKH-3_14_146
PG1997	S3TER2	Uncharacterized protein	1	8	No	No	Yes	Axenic pellet only		Polyketide_cyc2_10_142
PG1998	A0A7U3Y333	Uncharacterized protein	1	7	No	No	Yes	Axenic pellet only		-
PG1999	V5VHA5	Uncharacterized protein	1	10	No	No	Yes	Axenic pellet only		-
PG2000	A0A6H3TNL7	Uncharacterized protein (Fragment)	1	1	No	No	Yes	Axenic pellet only		-
PG2001	A0A009F4B0	Uncharacterized protein (Fragment)	1	1	No	No	Yes	Axenic pellet only		-
PG2002	V5VA09	Universal stress protein	1	8	No	No	Yes	Axenic pellet only		Usp_3_145
PG2003	V5VHT7	Uracil phosphoribosyltransferase	1	8	No	No	Yes	Axenic pellet only		UPRTase_7_206
PG2004	A0A009FWL0;S3TB82;V5VDL4	Uracil-DNA glycosylase	3	7	No	No	Yes	Axenic pellet only		UDG_67_222,Thiolase_C_276_400,Thiolase_N_5_268
PG2005	A0A837QEP9	Urea carboxylase	1	1	No	No	Yes	Axenic pellet only		DUF1989_15_186
PG2006	S3T145	Uroporphyrin-III C-methyltransferase	1	1	No	No	Yes	Axenic pellet only		-
PG2007	A0A3Q8UHU7	UvrABC system protein C	1	1	No	No	Yes	Axenic pellet only		GIY-YIG_21_95,UVR_212_241,UvrC_RNaseH_dom_389_531
PG2008	S3T6A2	VOC domain-containing protein	1	3	No	No	Yes	Axenic pellet only		-
PG2009	B0VAG2	Vanillate O-demethylase oxygenase subunit (4-hydroxy-3-methoxybenzoate demethylase)	1	1	No	No	Yes	Axenic pellet only		Rieske_7_86,VanA_C_140_339
PG2010	A0A062KSR1	WD domain, G-beta repeat family protein	1	1	No	No	Yes	Axenic pellet only		WD40_118_156,WD40_43_71,WD40_487_516,WD40_82_113
PG2011	A0A2Z2GW55;A0A513QC89;V5RBP2	Wzc	3	21	No	No	Yes	Axenic pellet only		AAA_31_549_697,GNVR_382_463,Wzz_10_106
PG2012	A0A7H4LRT1	YacA	1	9	No	No	Yes	Axenic pellet only		-
PG2013	A0A7G6AJ62	YaeQ family protein	1	1	No	No	Yes	Axenic pellet only		YaeQ_1_170
PG2014	V5VD39	YcgL domain-containing protein A7M90_12225	1	2	No	No	Yes	Axenic pellet only		YcgL_3_84
PG2015	D0CB93	YchJ family protein	1	1	No	No	Yes	Axenic pellet only		SEC-C_135_152,UPF0225_29_126
PG2016	D0CDM9	YjbR	1	1	No	No	Yes	Axenic pellet only		YjbR_16_106
PG2017	S3TGR8	YkuD domain-containing protein	1	3	No	No	Yes	Axenic pellet only		YkuD_11_157
PG2018	X2FIQ6	Zeta toxin family protein	1	1	No	No	Yes	Axenic pellet only		Zeta_toxin_18_208
PG2019	A0A837Q756	Zf-trcl domain-containing protein	1	1	No	No	Yes	Axenic pellet only		-
PG2020	A0A7G6AG58	Zinc metalloprotease	1	1	No	No	Yes	Axenic pellet only		PDZ_6_131_163,PDZ_6_223_276,Peptidase_M50_10_213,Peptidase_M50_215_436
PG2021	V5VFR8	[Ribosomal protein S18]-alanine N-acetyltransferase	1	2	No	No	Yes	Axenic pellet only		Acetyltransf_1_15_116
PG2022	A0A6H3EDZ8	aconitate hydratase (Fragment)	1	1	No	No	Yes	Axenic pellet only		Aconitase_69_562,Aconitase_C_691_818
PG2023	A0A3P5E088;S3TFU1	cyclic pyranopterin monophosphate synthase	2	7	No	No	Yes	Axenic pellet only		MoCF_biosynth_151_291,MoaC_1_136
PG2024	A0A009EYF9;V5VGA5	dCTP deaminase	2	8	No	No	Yes	Axenic pellet only		dUTPase_72_184
PG2025	V5VAC1	diacylglycerol O-acyltransferase	1	1	No	No	Yes	Axenic pellet only		WES_acyltransf_4_263,WS_DGAT_C_302_445
PG2026	A0A505MI55	diacylglycerol O-acyltransferase	1	2	No	No	Yes	Axenic pellet only		WES_acyltransf_4_263,WS_DGAT_C_302_445
PG2027	A0A009FWW5;V5VB24	endopeptidase La	2	10	No	No	Yes	Axenic pellet only		AAA_32_356_486,LonB_AAA-LID_515_579,LonC_helical_126_158,Lon_C_689_795
PG2028	A0A836LR59;V5VGZ0	histidine kinase	2	2	No	No	Yes	Axenic pellet only		HATPase_c_402_521,HisKA_290_355,Hpt_833_909,Response_reg_665_786
PG2029	V5VDX4	histidine kinase	1	2	No	No	Yes	Axenic pellet only		HATPase_c_242_361,HisKA_139_194,PAS_8_97
PG2030	V5V981	histidine kinase	1	4	No	No	Yes	Axenic pellet only		HAMP_204_251,HATPase_c_357_460,HisKA_262_308
PG2031	A0A828SQM8	muconolactone Delta-isomerase	1	1	No	No	Yes	Axenic pellet only		MIase_1_90
PG2032	A0A829RJ86	nicotinate-nucleotide diphosphorylase (carboxylating)	1	3	No	No	Yes	Axenic pellet only		QRPTase_C_114_278,QRPTase_N_24_112
PG2033	A0A837AZ04	oligopeptidase A	1	1	No	No	Yes	Axenic pellet only		Peptidase_M3_221_670,TOP_N_50_149
PG2034	S3TAY1	phosphoenolpyruvate--protein phosphotransferase	1	2	No	No	Yes	Axenic pellet only		PEP-utilisers_N_401_517,PEP-utilizers_542_614,PEP-utilizers_C_640_923,PTS-HPr_284_360,PTS_EIIA_2_4_139
PG2035	V5VGV1	phosphoenolpyruvate--protein phosphotransferase	1	13	No	No	Yes	Axenic pellet only		GAF_21_155,PEP-utilisers_N_183_305,PEP-utilizers_331_403,PEP-utilizers_C_431_718
PG2036	A0A7S8WBF3	phosphoenolpyruvate--protein phosphotransferase	1	5	No	No	Yes	Axenic pellet only		PEP-utilisers_N_401_517,PEP-utilizers_542_614,PEP-utilizers_C_640_923,PTS-HPr_284_360,PTS_EIIA_2_4_139
PG2037	V5VGF5	proton-translocating NAD(P)(+) transhydrogenase	1	13	No	No	Yes	Axenic pellet only		AlaDh_PNT_C_140_371,AlaDh_PNT_N_4_136
PG2038	V5VDW2	serine O-acetyltransferase	1	9	No	No	Yes	Axenic pellet only		Hexapep_118_152
PG2039	A0A3R9RBJ5	tRNA (cytidine(34)-2'-O)-methyltransferase	1	4	No	No	Yes	Axenic pellet only		SpoU_methylase_2_145
PG2040	N9KY92	tRNA (cytidine/uridine-2'-O-)-methyltransferase TrmJ	1	2	No	No	Yes	Axenic pellet only		SpoU_methylase_16_166
PG2041	A0A0B2XY61	tRNA (guanine-N(1)-)-methyltransferase	1	1	No	No	Yes	Axenic pellet only		tRNA_m1G_MT_23_225
PG2042	V5VGG6	tRNA (guanine-N(7)-)-methyltransferase	1	4	No	No	Yes	Axenic pellet only		Methyltransf_4_64_230
PG2043	V5VBL1	tRNA N6-adenosine threonylcarbamoyltransferase	1	3	No	No	Yes	Axenic pellet only		TsaD_25_305
PG2044	S3TXS5	tRNA dimethylallyltransferase	1	2	No	No	Yes	Axenic pellet only		IPPT_41_289
PG2045	S3T347	tRNA modification GTPase MnmE	1	2	No	No	Yes	Axenic pellet only		MMR_HSR1_218_313,MnmE_helical_123_448,TrmE_N_6_120
PG2046	B0VM62	tRNA threonylcarbamoyladenosine biosynthesis protein TsaE	1	2	No	No	Yes	Axenic pellet only		TsaE_10_131
PG2047	S3TKV7	tRNA uridine 5-carboxymethylaminomethyl modification enzyme MnmG	1	7	No	No	Yes	Axenic pellet only		GIDA_8_398,GIDA_C_402_612
PG2048	V5VBX3	tRNA uridine(34) hydroxylase	1	2	No	No	Yes	Axenic pellet only		Rhodanese_128_223,UPF0176_N_20_109
PG2049	A0A836LZ90	tRNA-dihydrouridine(16) synthase	1	1	No	No	Yes	Axenic pellet only		Dus_4_308
PG2050	S3T4P1	tRNA-dihydrouridine(20/20a) synthase	1	3	No	No	Yes	Axenic pellet only		Dus_13_309
PG2051	S3TJP6	tRNA-specific 2-thiouridylase MnmA	1	10	No	No	Yes	Axenic pellet only		tRNA_Me_trans_3_205,tRNA_Me_trans_C_288_366,tRNA_Me_trans_M_209_277
PG2052	V5XY76	tRNA/tmRNA (uracil-C(5))-methyltransferase	1	6	No	No	Yes	Axenic pellet only		tRNA_U5-meth_tr_5_360

### Sheet: S5_AHA_ANL_labelled_Proteins
Accession	Protein name	Conf (%)	Peptide sequence	ncAA	Modifications (site-localised)	Obs m/z	Charge	Peptide intensity	Temporal class
A0A3Q8UKY9	ABC transporter ATP-binding protein	99	GAEPLMPSELSGGMNRR	AHA	Met->Aha(M)@6	599.682	3	143.01	Pre-infection (AHA only)
A0A0B2Y0H6	Alcohol dehydrogenase	99	AITTILAMRDR	AHA	Met->Aha(M)@8	419.269	3	348.42	Pre-infection (AHA only)
A0A429H888	Aminopeptidase N	99	NIMLNMLAR	AHA	Deamidated(N)@5; Met->Aha(M)@6	536.242	2	1407.09	Pre-infection (AHA only)
D0C8I8	ATPase AAA	97.72	QLTNEMGELQGR	AHA	Met->Aha+tag(M)@6	494.884	3	1405.89	Pre-infection (AHA only)
A0A6I4HQ64	Carbamoyltransferase	99	TEMDGLVIGNFLLIK	ANL	Met->Anl(M)@3	843.451	2	2418.64	Infection-phase (ANL only)
B0VQE9	catechol 1,2-dioxygenase	95.05	QMNIDTAKGEVDAR	AHA	Met->Aha(M)@2	514.933	3	592.7	Pre-infection (AHA only)
A0A429HAB9	Cu(I)-responsive transcriptional regulator	99	MNIGKVSQASGVTAKMIR	AHA + ANL	Met->Aha(M)@1; Met->Anl+tag(M)@16	674.356	3	142.71	Continuous (AHA + ANL)
A0A009FRM5	Endolytic murein transglycosylase	99	AGVYEIPQGMSIR	AHA	Met->Aha(M)@10	708.419	2	262.47	Pre-infection (AHA only)
D0CC31	Enterobactin synthase component D	99	NKVHAMNTK	AHA	Met->Aha(M)@6	519.323	2	32.35	Pre-infection (AHA only)
A0A429HBE9	ExeM/NucH family extracellular endonuclease	97.62	IGERPAAGWGTTVLSMGNSFK	AHA	Met->Aha(M)@16; Deamidated(N)@18	725.711	3	2918.18	Pre-infection (AHA only)
A0A858S0Y7	Glutamine--fructose-6-phosphate aminotransferase [isomerizing]	92.97	ISNMMIEELAR	AHA	Deamidated(N)@3; Met->Aha(M)@4	651.842	2	1477.39	Pre-infection (AHA only)
A0A0B2XQL1	LuxR family transcriptional regulator	99	TINFHLSNSMQKLNVNNK	ANL	Deamidated(N)@8; Met->Anl(M)@10	709.389	3	4153.39	Infection-phase (ANL only)
S3UL19	Protease	99	HVPDIELEVFVHGALCMAYSGRCLLSGYMNK	ANL	Carbamidomethyl(C)@16; Carbamidomethyl(C)@23; Met->Anl+tag(M)@29	926.175	4	8.68574	Infection-phase (ANL only)
B0VTR8	Pseudouridine synthase	98.55	KPGGTGGKPMVR	ANL	Met->Anl(M)@10	604.346	2	47.5588	Infection-phase (ANL only)
A0A009FKS2	Quinone oxidoreductase, type IV	94.47	EMAHLIANGVEAAEMAVK	AHA	Met->Aha(M)@2	626.983	3	339.52	Pre-infection (AHA only)
A0A009FKD7	Rhs element Vgr family protein	99	VELQAQNDGMDIIAR	AHA	Met->Aha+tag(M)@10	594.005	3	335.35	Pre-infection (AHA only)
A0A7U7Q924	Serine acetyltransferase	99	TILDDLCGILFPMR	ANL	Carbamidomethyl(C)@7; Met->Anl(M)@13	843.938	2	12.2155	Infection-phase (ANL only)
A0A5P6FQC6	SF3 helicase domain-containing protein	93.72	AGLTAVGDIAMR	ANL	Met->Anl(M)@11	399.872	3	303.31	Infection-phase (ANL only)
N9KUC0	Short chain dehydrogenase	99	QGIYSITKAAVVNMTK	ANL	Met->Anl(M)@14	582.986	3	316.88	Infection-phase (ANL only)
A0A836LT84	Tetratricopeptide repeat family protein	99	AIKGDVQEAYLAAANNYIAMEQK	ANL	Met->Anl(M)@20	634.367	4	130.06	Infection-phase (ANL only)
S3UHL7	Transcription-repair-coupling factor	99	MEGGQRLKVMVQLEEYEK	AHA	Met->Aha(M)@1	721.377	3	847.06	Pre-infection (AHA only)
B0VUL0	Uncharacterized protein	99	QMYEDAIYKLGLLK	ANL	Met->Anl(M)@2	854.495	2	824.04	Infection-phase (ANL only)
A0A8D6GWC2	Virion morphogenesis protein	95.37	MLFQSGQLRR	AHA	Met->Aha(M)@1	615.803	2	722.17	Pre-infection (AHA only)

### Sheet: S6_labelling_efficiency summary
Metric	Value	Note
Accessions identified	152	Infection secretome, >=1 peptide at 90% confidence (Supplementary Data 1)
Protein groups	151	Accessions sharing an identical peptide merged; unit used throughout the manuscript
Peptides identified (A. baumannii, after exclusions)	179	Unique sequences at >=90% confidence
Peptides containing >=1 Met	40	22.3% of all peptides; only these can carry a label
Met-containing peptides carrying AHA or ANL	23	57.5% at peptide level
Met residues in detected peptides	49
Met residues carrying AHA or ANL	24	49.0% at residue level
Met-free peptides carrying a ncAA	0	Specificity check: no ncAA assigned to any Met-free peptide
Protein groups with >=1 Met peptide	40
of which ncAA-labelled	23	57.5%
Protein groups with no Met peptide	111	Incorporation not detectable in these groups
of which ncAA-labelled	0	Labelling is undetectable in this set by construction: a peptide without methionine cannot carry an analogue
AHA-modified sites	14	Growth medium, before infection
ANL-modified sites	10	Cell culture medium, during co-culture

### Sheet: S7_human_contaminants
Accession (as assigned by search)	Name in database	Peptide sequence	Modifications	Probable origin	Conf (%)	ncAA detected
A0A6H3EE48	Actin, cytoplasmic 2 (Fragment)	LRVAPEEHPVLLTEAPLNPK		Human cytoplasmic actin	99	No
A0A6H3EE48	Actin, cytoplasmic 2 (Fragment)	TEAPLNPK		Human cytoplasmic actin	90.33	No
A0A6H3EE48	Actin, cytoplasmic 2 (Fragment)	VAPEEHPVLLTEAPLNPK		Human cytoplasmic actin	90.22	No
A0A6H3EE48	Actin, cytoplasmic 2 (Fragment)	VAPEEHPVLLTEAPLNPKANR	Carbamyl(K)@18	Human cytoplasmic actin	98.94	No
A0A6H3EE48	Actin, cytoplasmic 2 (Fragment)	VAPEEHPVLLTEAPLNPKANREK		Human cytoplasmic actin	99	No
A0A6H3EAH1	ADF-H domain-containing protein (Fragment)	FQGIKHECQANGPEDLNR	Carbamidomethyl(C)@8	Human destrin / ADF (DSTN, P60981)	99	No
A0A6H3EAH1	ADF-H domain-containing protein (Fragment)	HECQANGPEDLNR	Carbamidomethyl(C)@3	Human destrin / ADF (DSTN, P60981)	99	No
A0A6H3EAH1	ADF-H domain-containing protein (Fragment)	MIYASSK		Human destrin / ADF (DSTN, P60981)	99	No
A0A6H3EAH1	ADF-H domain-containing protein (Fragment)	YALYDASFETK		Human destrin / ADF (DSTN, P60981)	99	No
A0A6H3EBW8	AHNK protein (Fragment)	ISMPDIDLNLKGPK		Human AHNAK	99	No
A0A6H3EBW8	AHNK protein (Fragment)	VDIEAPDVSLEGPEGK		Human AHNAK	99	No
A0A6H3EAC8	Elongation factor EF-2 (Fragment)	VAVEAKNPADLPK		Human elongation factor 2	99	No
A0A6H3EAZ4	Histone H2A (Fragment)	VTIAQGGVLPNIQAVLLPK		Human histone H2A	99	No
A0A6H3EBJ5	Leucyl aminopeptidase (Fragment)	TIEVNNTDAEGR		Human leucyl aminopeptidase (LAP3)	99	No
A0A6H3ED51	Major outer membrane lipoprotein Lpp	IDQLSSDVQTLNAK		E. coli Lpp	99	No
A0A6H3ED51	Major outer membrane lipoprotein Lpp	VDQLSNDVNAMR	Deamidated(Q)@3; Oxidation(M)@11	E. coli Lpp	99	No
A0A6H3EBP0	Molecular chaperone HtpG (Fragment)	GVVDSEDLPLNISR		Human HSP90	99	No
A0A6H3ECC2	Thioredoxin domain-containing protein (Fragment)	ELSDFISYLKR		Human protein disulfide-isomerase family	99	No
A0A6H3ECC2	Thioredoxin domain-containing protein (Fragment)	GFPTIYFSPANK		Human protein disulfide-isomerase family	98.78	No
A0A6H3ECC2	Thioredoxin domain-containing protein (Fragment)	MDATANDVPSPYEVR		Human protein disulfide-isomerase family	99	No
A0A6H3EAD6	TPM4 protein (Fragment)	CGDLEEELKNVTNNLK	Carbamidomethyl(C)@1	Human tropomyosin 4	97	No
A0A6H3EAD6	TPM4 protein (Fragment)	HIAEEADRKYEEVAR		Human tropomyosin 4	99	No
A0A6H3EAD6	TPM4 protein (Fragment)	KLVILEGELER		Human tropomyosin 4	99	No
A0A6H3EAD6	TPM4 protein (Fragment)	LVILEGELER		Human tropomyosin 4	99	No
A0A6H3EE57	Ubiquitin-like domain-containing protein (Fragment)	ESTLHLVLR		Human ubiquitin	99	No
A0A6H3EE57	Ubiquitin-like domain-containing protein (Fragment)	IQDKEGIPPDQQR		Human ubiquitin	99	No
A0A6H3EE57	Ubiquitin-like domain-containing protein (Fragment)	QLEDGRTLSDYNIQKESTLHLVLR		Human ubiquitin	95.13	No
A0A6H3EE57	Ubiquitin-like domain-containing protein (Fragment)	TITLEVEPSTTIENVK	Pro->pyro-Glu(P)@8	Human ubiquitin	99	No
A0A6H3EE57	Ubiquitin-like domain-containing protein (Fragment)	TLSDYNIQK		Human ubiquitin	99	No

### Sheet: S8_axenic_comparison
Dataset	ncAA supplied	Proteins identified	Peptides identified	Met-containing peptides	AHA assigned	ANL assigned	% Met peptides labelled	Use
Infection secretome (in-gel)	AHA (growth), then ANL (co-culture)	152	179	40	14	10	57.5	Test sample
Axenic secretome, in-gel	None (unlabelled)	401	2124	213	1	0	0.5	Negative control for false ncAA assignment (independent experiment, same ncAA search modifications)
Axenic secretome, in-solution	None (unlabelled)	1037	11750	2116	0	0	0	Used for protein detection only; not used as ncAA control. AHA and ANL were absent from the in-solution search space: zero Met->Aha or Met->Anl assignments among 6,977 Met-containing in-solution peptides, against approximately 84 expected at the in-gel false-assignment rate of 1.21%.
Axenic cell pellet, in-gel	None (unlabelled)	795	5006	615	9	0	1.5	Negative control for false ncAA assignment (independent experiment, same ncAA search modifications)
Axenic cell pellet, in-solution	None (unlabelled)	1639	20459	4861	0	0	0	Used for protein detection only; not used as ncAA control. AHA and ANL were absent from the in-solution search space: zero Met->Aha or Met->Anl assignments among 6,977 Met-containing in-solution peptides, against approximately 84 expected at the in-gel false-assignment rate of 1.21%.
Pooled unlabelled in-gel controls	None (unlabelled)			828	10	0	1.2	AHA false-positive rate 1.21% (95% CI 0.58-2.21%); ANL 0% (95% CI 0-0.44%); infection vs control: AHA p = 2.4e-14, ANL p = 1.3e-14

### Sheet: S9_labelled_vs_axenic
Protein group	Accession(s) in infection secretome	Protein name	Temporal class	Detected in axenic secretome	Detected in axenic cell pellet	Venn region
PG0003	A0A3Q8UKY9	ABC transporter ATP-binding protein	Pre-infection (AHA only)	No	No	Infection only
PG0005	D0C8I8	ATPase AAA	Pre-infection (AHA only)	No	No	Infection only
PG0007	A0A0B2Y0H6	Alcohol dehydrogenase	Pre-infection (AHA only)	No	No	Infection only
PG0010	A0A429H888	Aminopeptidase N	Pre-infection (AHA only)	No	No	Infection only
PG0029	A0A009FRM5	Endolytic murein transglycosylase	Pre-infection (AHA only)	No	No	Infection only
PG0031	D0CC31	Enterobactin synthase component D	Pre-infection (AHA only)	No	No	Infection only
PG0032	A0A429HBE9	ExeM/NucH family extracellular endonuclease	Pre-infection (AHA only)	No	No	Infection only
PG0138	A0A858S0Y7	Glutamine--fructose-6-phosphate aminotransferase [isomerizing]	Pre-infection (AHA only)	Yes	Yes	All three
PG0063	A0A009FKS2	Quinone oxidoreductase, type IV	Pre-infection (AHA only)	No	No	Infection only
PG0067	A0A009FKD7	Rhs element Vgr family protein	Pre-infection (AHA only)	No	No	Infection only
PG0085	S3UHL7	Transcription-repair-coupling factor	Pre-infection (AHA only)	No	No	Infection only
PG0110	A0A8D6GWC2	Virion morphogenesis protein	Pre-infection (AHA only)	No	No	Infection only
PG0114	B0VQE9	catechol 1,2-dioxygenase	Pre-infection (AHA only)	No	No	Infection only
PG0016	A0A429HAB9	Cu(I)-responsive transcriptional regulator	Continuous (AHA + ANL)	No	No	Infection only
PG0014	A0A6I4HQ64	Carbamoyltransferase	Infection-phase (ANL only)	No	No	Infection only
PG0046	A0A0B2XQL1	LuxR family transcriptional regulator	Infection-phase (ANL only)	No	No	Infection only
PG0057	S3UL19	Protease	Infection-phase (ANL only)	No	No	Infection only
PG0060	B0VTR8	Pseudouridine synthase	Infection-phase (ANL only)	No	No	Infection only
PG0068	A0A5P6FQC6	SF3 helicase domain-containing protein	Infection-phase (ANL only)	No	No	Infection only
PG0070	A0A7U7Q924	Serine acetyltransferase	Infection-phase (ANL only)	No	No	Infection only
PG0071	N9KUC0	Short chain dehydrogenase	Infection-phase (ANL only)	No	No	Infection only
PG0149	A0A836LT84	Tetratricopeptide repeat family protein	Infection-phase (ANL only)	Yes	Yes	All three
PG0092	B0VUL0	Uncharacterized protein	Infection-phase (ANL only)	No	No	Infection only

### Sheet: S10_venn_summary
Venn region	Protein groups (n)	of which ncAA-labelled in infection
Infection only	117	21
Infection + axenic secretome	1	0
Infection + axenic pellet	2	0
All three	31	2
Axenic secretome + axenic pellet	871	0
Axenic secretome only	191	0
Axenic pellet only	839	0
Total	2052	23
Infection secretome (total)	151
Axenic secretome, in-gel + in-solution (total)	1094
Axenic cell pellet, in-gel + in-solution (total)	1743
Method: a protein group is a set of accessions linked by at least one shared peptide sequence of >=7 residues (isoleucine and leucine treated as identical), across all five datasets.
Evidence rules, applied identically to every dataset: peptides >=90% confidence; peptides assigned Label:2H(10)(L) excluded; host/contaminant-identical accessions excluded (Table S4); accessions required in both the protein- and peptide-level reports.
A group is counted in a condition if any member accession has valid peptide evidence there. Axenic secretome and cell pellet each combine in-gel and in-solution preparations.
Circle areas in the Venn diagram are not proportional to counts.

### Sheet: S11_accession_status
Accession (July 2023 search)	UniProtKB status (September 2026)	UniParc identifier (sequence source)	Sequence length (aa)	Protein group (Table S9)	Venn region	ncAA class (accession detected with label in infection secretome)
A0A009E7X8	Obsolete (removed from UniProtKB)	UPI000446F8B2	671	PG1927	Axenic pellet only
A0A009EI38	Obsolete (removed from UniProtKB)	UPI0002D04D8A	176	PG0712	Axenic secretome + axenic pellet
A0A009ELT7	Obsolete (removed from UniProtKB)	UPI00044E6EC7	478	PG1662	Axenic pellet only
A0A009EMX0	Obsolete (removed from UniProtKB)	UPI00044BF114	707	PG0360	Axenic secretome + axenic pellet
A0A009ENY6	Obsolete (removed from UniProtKB)	UPI00045151F6	124	PG1661	Axenic pellet only
A0A009EQG5	Obsolete (removed from UniProtKB)	UPI000448B99E	944	PG0065	Infection only
A0A009EQM8	Obsolete (removed from UniProtKB)	UPI00044A4452	593	PG0279	Axenic secretome + axenic pellet
A0A009ERK1	Obsolete (removed from UniProtKB)	UPI00044A5822	145	PG0431	Axenic secretome + axenic pellet
A0A009ERX5	Obsolete (removed from UniProtKB)	UPI0002CE254B	128	PG0201	Axenic secretome + axenic pellet
A0A009ES31	Obsolete (removed from UniProtKB)	UPI0002D0B271	632	PG0851	Axenic secretome + axenic pellet
A0A009ESK2	Obsolete (removed from UniProtKB)	UPI000447246F	739	PG1434	Axenic pellet only
A0A009EU15	Obsolete (removed from UniProtKB)	UPI00044E87B9	333	PG0284	Axenic secretome + axenic pellet
A0A009EU62	Obsolete (removed from UniProtKB)	UPI0002CF80DB	155	PG1903	Axenic pellet only
A0A009EU75	Obsolete (removed from UniProtKB)	UPI0004499F3A	908	PG0767	Axenic secretome + axenic pellet
A0A009EUY9	Obsolete (removed from UniProtKB)	UPI0004479493	604	PG1840	Axenic pellet only
A0A009EV68	Obsolete (removed from UniProtKB)	UPI000451F020	201	PG1362	Axenic pellet only
A0A009EVM1	Obsolete (removed from UniProtKB)	UPI0002D0B4F3	71	PG0385	Axenic secretome + axenic pellet
A0A009EVR8	Obsolete (removed from UniProtKB)	UPI0004496FC6	669	PG1476	Axenic pellet only
A0A009EW22	Obsolete (removed from UniProtKB)	UPI0002CDA066	244	PG1066	Axenic secretome only
A0A009EW55	Obsolete (removed from UniProtKB)	UPI00044A5A35	449	PG0753	Axenic secretome + axenic pellet
A0A009EWY0	Obsolete (removed from UniProtKB)	UPI00044AF4AC	1153	PG1895	Axenic pellet only
A0A009EX23	Obsolete (removed from UniProtKB)	UPI0004525E0E	462	PG0285	Axenic secretome + axenic pellet
A0A009EXT8	Obsolete (removed from UniProtKB)	UPI00044992A1	383	PG1391	Axenic pellet only
A0A009EYF7	Obsolete (removed from UniProtKB)	UPI0002CF41FC	276	PG1689	Axenic pellet only
A0A009EYF9	Obsolete (removed from UniProtKB)	UPI0002CEE4C9	189	PG2024	Axenic pellet only
A0A009EYK7	Obsolete (removed from UniProtKB)	UPI000446D4DB	228	PG1238	Axenic pellet only
A0A009EZ55	Obsolete (removed from UniProtKB)	UPI00044B0CE5	172	PG1811	Axenic pellet only
A0A009EZ62	Obsolete (removed from UniProtKB)	UPI0004469E50	611	PG1060	Axenic secretome only
A0A009EZB8	Obsolete (removed from UniProtKB)	UPI000446D087	409	PG0121	All three
A0A009EZX7	Obsolete (removed from UniProtKB)	UPI0002D13E02	460	PG0126	All three
A0A009F0M5	Obsolete (removed from UniProtKB)	UPI0002D0A484	310	PG1333	Axenic pellet only
A0A009F245	Obsolete (removed from UniProtKB)	UPI0004526A70	859	PG0371	Axenic secretome + axenic pellet
A0A009F2Z2	Obsolete (removed from UniProtKB)	UPI0002CEDB70	98	PG0221	Axenic secretome + axenic pellet
A0A009F3J6	Obsolete (removed from UniProtKB)	UPI0002D07455	165	PG0197	Axenic secretome + axenic pellet
A0A009F3Q6	Obsolete (removed from UniProtKB)	UPI0002CF6665	310	PG0468	Axenic secretome + axenic pellet
A0A009F412	Obsolete (removed from UniProtKB)	UPI0002CE1AF1	296	PG0852	Axenic secretome + axenic pellet
A0A009F4B0	Obsolete (removed from UniProtKB)	UPI00044C3575	35	PG2001	Axenic pellet only
A0A009F4I6	Obsolete (removed from UniProtKB)	UPI00044E8C53	42	PG0097	Infection only
A0A009F4N1	Obsolete (removed from UniProtKB)	UPI00045346D4	149	PG1049	Axenic secretome only
A0A009F5Q8	Obsolete (removed from UniProtKB)	UPI00044EB66A	521	PG0293	Axenic secretome + axenic pellet
A0A009F5T9	Obsolete (removed from UniProtKB)	UPI00039983DA	291	PG1565	Axenic pellet only
A0A009F5Z5	Obsolete (removed from UniProtKB)	UPI000448391F	524	PG1018	Axenic secretome + axenic pellet
A0A009F602	Obsolete (removed from UniProtKB)	UPI00044C0A85	960	PG1914	Axenic pellet only
A0A009F6X1	Obsolete (removed from UniProtKB)	UPI000450A3A5	689	PG0140	All three
A0A009F7I8	Obsolete (removed from UniProtKB)	UPI00044D12D4	228	PG0357	Axenic secretome + axenic pellet
A0A009F887	Obsolete (removed from UniProtKB)	UPI000448592C	874	PG1426	Axenic pellet only
A0A009F9B1	Obsolete (removed from UniProtKB)	UPI00044E22FF	463	PG0176	Axenic secretome + axenic pellet
A0A009F9Q9	Obsolete (removed from UniProtKB)	UPI00044D6409	219	PG0805	Axenic secretome + axenic pellet
A0A009FC23	Obsolete (removed from UniProtKB)	UPI0002CFDE19	457	PG1257	Axenic pellet only
A0A009FCU1	Obsolete (removed from UniProtKB)	UPI00044CAABE	792	PG0733	Axenic secretome + axenic pellet
A0A009FCU7	Obsolete (removed from UniProtKB)	UPI00044AC9FC	349	PG0652	Axenic secretome + axenic pellet
A0A009FDZ4	Obsolete (removed from UniProtKB)	UPI0002D03243	390	PG1606	Axenic pellet only
A0A009FFL4	Obsolete (removed from UniProtKB)	UPI00044AA400	607	PG0279	Axenic secretome + axenic pellet
A0A009FKD7	Obsolete (removed from UniProtKB)	UPI000445EDDE	929	PG0067	Infection only	Pre-infection (AHA only)
A0A009FKS2	Obsolete (removed from UniProtKB)	UPI00044ACC6A	198	PG0063	Infection only	Pre-infection (AHA only)
A0A009FLJ7	Obsolete (removed from UniProtKB)	UPI0002CEA1CD	418	PG0917	Axenic secretome + axenic pellet
A0A009FME0	Obsolete (removed from UniProtKB)	UPI000452C400	305	PG1355	Axenic pellet only
A0A009FML5	Obsolete (removed from UniProtKB)	UPI0002CEAEC2	388	PG0853	Axenic secretome + axenic pellet
A0A009FN54	Obsolete (removed from UniProtKB)	UPI0004532CDA	537	PG0858	Axenic secretome + axenic pellet
A0A009FNV5	Obsolete (removed from UniProtKB)	UPI0002CDE0F5	396	PG0137	All three
A0A009FPM6	Obsolete (removed from UniProtKB)	UPI000445BF4A	307	PG1531	Axenic pellet only
A0A009FPS7	Obsolete (removed from UniProtKB)	UPI0004537442	751	PG1893	Axenic pellet only
A0A009FQQ0	Obsolete (removed from UniProtKB)	UPI0004508B9A	593	PG0279	Axenic secretome + axenic pellet
A0A009FRJ5	Obsolete (removed from UniProtKB)	UPI00044BACBD	83	PG1883	Axenic pellet only
A0A009FRM5	Obsolete (removed from UniProtKB)	UPI0004495CED	352	PG0029	Infection only	Pre-infection (AHA only)
A0A009FRW5	Obsolete (removed from UniProtKB)	UPI00044DCEC4	230	PG0011	Infection only
A0A009FSW0	Obsolete (removed from UniProtKB)	UPI00044ABAE0	261	PG0709	Axenic secretome + axenic pellet
A0A009FTA0	Obsolete (removed from UniProtKB)	UPI00044F322D	567	PG0629	Axenic secretome + axenic pellet
A0A009FTB9	Obsolete (removed from UniProtKB)	UPI00044CC4B9	426	PG0319	Axenic secretome + axenic pellet
A0A009FU77	Obsolete (removed from UniProtKB)	UPI0002CFEE0B	268	PG0479	Axenic secretome + axenic pellet
A0A009FUK7	Obsolete (removed from UniProtKB)	UPI000445E292	354	PG1231	Axenic pellet only
A0A009FV23	Obsolete (removed from UniProtKB)	UPI000451FA24	195	PG0749	Axenic secretome + axenic pellet
A0A009FV94	Obsolete (removed from UniProtKB)	UPI0004538570	279	PG1659	Axenic pellet only
A0A009FVL8	Obsolete (removed from UniProtKB)	UPI0004470E8E	150	PG1084	Axenic secretome only
A0A009FVV4	Obsolete (removed from UniProtKB)	UPI000447CDF4	229	PG0096	Infection only
A0A009FW41	Obsolete (removed from UniProtKB)	UPI0002D04D64	879	PG0278	Axenic secretome + axenic pellet
A0A009FW46	Obsolete (removed from UniProtKB)	UPI0002D0F5F8	136	PG0075	Infection only
A0A009FWL0	Obsolete (removed from UniProtKB)	UPI0002CF483D	237	PG2004	Axenic pellet only
A0A009FWV2	Obsolete (removed from UniProtKB)	UPI000450A8AE	575	PG1855	Axenic pellet only
A0A009FWW5	Obsolete (removed from UniProtKB)	UPI000446C187	884	PG2027	Axenic pellet only
A0A009FX71	Obsolete (removed from UniProtKB)	UPI0004495B9C	253	PG1008	Axenic secretome + axenic pellet
A0A009FXE3	Obsolete (removed from UniProtKB)	UPI00044BEFFC	258	PG0206	Axenic secretome + axenic pellet
A0A009FXK4	Obsolete (removed from UniProtKB)	UPI0004469EF4	892	PG0658	Axenic secretome + axenic pellet
A0A009FXZ4	Obsolete (removed from UniProtKB)	UPI00045338FC	488	PG0690	Axenic secretome + axenic pellet
A0A009FYF6	Obsolete (removed from UniProtKB)	UPI000263E18B	200	PG0232	Axenic secretome + axenic pellet
A0A009FYL5	Obsolete (removed from UniProtKB)	UPI0002CE5A24	137	PG1025	Axenic secretome only
A0A009G5U9	Obsolete (removed from UniProtKB)	UPI000452E0C6	344	PG1609	Axenic pellet only
A0A009G9U8	Obsolete (removed from UniProtKB)	UPI0002BAB649	617	PG0350	Axenic secretome + axenic pellet
A0A009GCI2	Obsolete (removed from UniProtKB)	UPI0003FED4F7	197	PG0443	Axenic secretome + axenic pellet
A0A009GCU6	Obsolete (removed from UniProtKB)	UPI0002BBCEDC	398	PG1216	Axenic pellet only
A0A009GDL3	Obsolete (removed from UniProtKB)	UPI0002BBE939	567	PG0629	Axenic secretome + axenic pellet
A0A009GEI9	Obsolete (removed from UniProtKB)	UPI0002BA20B2	238	PG1224	Axenic pellet only
A0A009GFA8	Obsolete (removed from UniProtKB)	UPI0002BA361F	812	PG1179	Axenic secretome only
A0A009GFB9	Obsolete (removed from UniProtKB)	UPI0002BA865F	176	PG0780	Axenic secretome + axenic pellet
A0A009GFD8	Obsolete (removed from UniProtKB)	UPI0002B97DD4	302	PG0691	Axenic secretome + axenic pellet
A0A009GHA4	Obsolete (removed from UniProtKB)	UPI00026E1520	389	PG0855	Axenic secretome + axenic pellet
A0A009GJE2	Obsolete (removed from UniProtKB)	UPI0003036B64	697	PG0386	Axenic secretome + axenic pellet
A0A009GT12	Obsolete (removed from UniProtKB)	UPI0002BBDCC8	177	PG1206	Axenic secretome only
A0A009GVL0	Obsolete (removed from UniProtKB)	UPI0003F7638B	5047	PG0781	Axenic secretome + axenic pellet
A0A009HLQ9	Obsolete (removed from UniProtKB)	UPI000447C423	567	PG0629	Axenic secretome + axenic pellet
A0A009HPY4	Obsolete (removed from UniProtKB)	UPI00044B5AB6	348	PG0675	Axenic secretome + axenic pellet
A0A009HPZ8	Obsolete (removed from UniProtKB)	UPI000445FC91	411	PG0306	Axenic secretome + axenic pellet
A0A009I2L5	Obsolete (removed from UniProtKB)	UPI000450D70F	425	PG1120	Axenic secretome only
A0A009I421	Obsolete (removed from UniProtKB)	UPI000446ED24	253	PG0170	Axenic secretome + axenic pellet
A0A009IAA8	Obsolete (removed from UniProtKB)	UPI00044AFCF1	168	PG0977	Axenic secretome + axenic pellet
A0A009IBF2	Obsolete (removed from UniProtKB)	UPI00044A36F1	192	PG1594	Axenic pellet only
A0A009IF44	Obsolete (removed from UniProtKB)	UPI00044B40CE	412	PG1149	Axenic secretome only
A0A009IKJ5	Obsolete (removed from UniProtKB)	UPI0004463FCA	178	PG1694	Axenic pellet only
A0A009IKN8	Obsolete (removed from UniProtKB)	UPI00044D6A0C	721	PG0632	Axenic secretome + axenic pellet
A0A009IML8	Obsolete (removed from UniProtKB)	UPI0002BBD772	336	PG0998	Axenic secretome + axenic pellet
A0A009IN00	Obsolete (removed from UniProtKB)	UPI000449CF9F	881	PG0109	Infection only
A0A009ITM7	Obsolete (removed from UniProtKB)	UPI00044973AC	765	PG0889	Axenic secretome + axenic pellet
A0A009KKE9	Obsolete (removed from UniProtKB)	UPI000449EEF2	345	PG1832	Axenic pellet only
A0A009KLI1	Obsolete (removed from UniProtKB)	UPI00044727C1	267	PG0072	Infection only
A0A009KT68	Obsolete (removed from UniProtKB)	UPI00044C22F5	590	PG1335	Axenic pellet only
A0A009L5C0	Obsolete (removed from UniProtKB)	UPI00045318B7	665	PG1877	Axenic pellet only
A0A009L614	Obsolete (removed from UniProtKB)	UPI00044D7E22	763	PG0884	Axenic secretome + axenic pellet
A0A009L718	Obsolete (removed from UniProtKB)	UPI00044BD026	368	PG1366	Axenic pellet only
A0A009L928	Obsolete (removed from UniProtKB)	UPI000445FF2E	310	PG0498	Axenic secretome + axenic pellet
A0A009L9E4	Obsolete (removed from UniProtKB)	UPI000445E855	428	PG1073	Axenic secretome only
A0A009LBE5	Obsolete (removed from UniProtKB)	UPI000447FE45	685	PG0646	Axenic secretome + axenic pellet
A0A009LHU1	Obsolete (removed from UniProtKB)	UPI0002D0FC4D	96	PG1720	Axenic pellet only
A0A009LKS7	Obsolete (removed from UniProtKB)	UPI00044E4B7E	407	PG1410	Axenic pellet only
A0A009LMM8	Obsolete (removed from UniProtKB)	UPI00044676C1	342	PG0144	All three
A0A009LP20	Obsolete (removed from UniProtKB)	UPI0004508E30	147	PG1785	Axenic pellet only
A0A009LQ26	Obsolete (removed from UniProtKB)	UPI00044AABA8	213	PG1873	Axenic pellet only
A0A009LQ38	Obsolete (removed from UniProtKB)	UPI00044F285D	239	PG1867	Axenic pellet only
A0A009P8N1	Obsolete (removed from UniProtKB)	UPI00045135EC	202	PG0491	Axenic secretome + axenic pellet
A0A009PCD4	Obsolete (removed from UniProtKB)	UPI00044863A6	100	PG0769	Axenic secretome + axenic pellet
A0A009PDE5	Obsolete (removed from UniProtKB)	UPI000445839F	251	PG1460	Axenic pellet only
A0A009PEP3	Obsolete (removed from UniProtKB)	UPI00044D2C4F	155	PG0443	Axenic secretome + axenic pellet
A0A009PLY1	Obsolete (removed from UniProtKB)	UPI000445EFD1	1491	PG0533	Axenic secretome + axenic pellet
A0A009PVZ8	Obsolete (removed from UniProtKB)	UPI000448A4E3	486	PG0989	Axenic secretome + axenic pellet
A0A009Q3Z0	Obsolete (removed from UniProtKB)	UPI0004515634	821	PG0706	Axenic secretome + axenic pellet
A0A009Q794	Obsolete (removed from UniProtKB)	UPI0004519376	424	PG1041	Axenic secretome only
A0A009QP20	Obsolete (removed from UniProtKB)	UPI000450C242	476	PG1316	Axenic pellet only
A0A009QP33	Obsolete (removed from UniProtKB)	UPI000449833F	276	PG0621	Axenic secretome + axenic pellet
A0A009RX63	Obsolete (removed from UniProtKB)	UPI000451BFDF	82	PG1607	Axenic pellet only
A0A009S4C1	Obsolete (removed from UniProtKB)	UPI00044E9210	414	PG0601	Axenic secretome + axenic pellet
A0A009SD17	Obsolete (removed from UniProtKB)	UPI0004462A34	230	PG1585	Axenic pellet only
A0A009SG33	Obsolete (removed from UniProtKB)	UPI00045359B8	195	PG0968	Axenic secretome + axenic pellet
A0A009SH39	Obsolete (removed from UniProtKB)	UPI00044632C9	486	PG0989	Axenic secretome + axenic pellet
A0A009SI67	Obsolete (removed from UniProtKB)	UPI00044618EF	140	PG0391	Axenic secretome + axenic pellet
A0A009SIW8	Obsolete (removed from UniProtKB)	UPI00028CB86B	347	PG0144	All three
A0A009SJY1	Obsolete (removed from UniProtKB)	UPI0004493AA4	707	PG0494	Axenic secretome + axenic pellet
A0A009ST72	Obsolete (removed from UniProtKB)	UPI0004528EBC	38	PG1907	Axenic pellet only
A0A009T1P3	Obsolete (removed from UniProtKB)	UPI00044FF89F	211	PG0426	Axenic secretome + axenic pellet
A0A009T3Y8	Obsolete (removed from UniProtKB)	UPI00040BE32B	647	PG0899	Axenic secretome + axenic pellet
A0A009T4I4	Obsolete (removed from UniProtKB)	UPI0004501B09	373	PG0302	Axenic secretome + axenic pellet
A0A009T9G3	Obsolete (removed from UniProtKB)	UPI00044C228C	139	PG0339	Axenic secretome + axenic pellet
A0A009TA44	Obsolete (removed from UniProtKB)	UPI0004491233	84	PG1140	Axenic secretome only
A0A009TB79	Obsolete (removed from UniProtKB)	UPI000448276D	615	PG1717	Axenic pellet only
A0A009TBA3	Obsolete (removed from UniProtKB)	UPI00044B0069	134	PG0098	Infection only
A0A009TBB1	Obsolete (removed from UniProtKB)	UPI000445633B	356	PG0743	Axenic secretome + axenic pellet
A0A009THD8	Obsolete (removed from UniProtKB)	UPI0004493D99	263	PG1222	Axenic pellet only
A0A013RGJ6	Obsolete (removed from UniProtKB)	UPI00044C3290	305	PG0705	Axenic secretome + axenic pellet
A0A013RJA0	Obsolete (removed from UniProtKB)	UPI0004493076	1128	PG1187	Axenic secretome only
A0A013RN24	Obsolete (removed from UniProtKB)	UPI00044A4873	1041	PG0049	Infection only
A0A013RQ31	Obsolete (removed from UniProtKB)	UPI00044CB071	163	PG1023	Axenic secretome only
A0A013RRA9	Obsolete (removed from UniProtKB)	UPI00039E6098	324	PG1115	Axenic secretome only
A0A013RRG6	Obsolete (removed from UniProtKB)	UPI00044860E2	189	PG1669	Axenic pellet only
A0A013RRP4	Obsolete (removed from UniProtKB)	UPI00044C8D73	893	PG0258	Axenic secretome + axenic pellet
A0A013RSH4	Obsolete (removed from UniProtKB)	UPI0001CF7B93	565	PG0050	Infection only
A0A013RT47	Obsolete (removed from UniProtKB)	UPI0004489CE7	117	PG1270	Axenic pellet only
A0A013RU12	Obsolete (removed from UniProtKB)	UPI00044DE41A	546	PG0757	Axenic secretome + axenic pellet
A0A013RU23	Obsolete (removed from UniProtKB)	UPI000449969F	395	PG1915	Axenic pellet only
A0A013RWC1	Obsolete (removed from UniProtKB)	UPI0002E8F95C	213	PG0242	Axenic secretome + axenic pellet
A0A013S045	Obsolete (removed from UniProtKB)	UPI0004476175	201	PG1756	Axenic pellet only
A0A013S1S0	Obsolete (removed from UniProtKB)	UPI00044B0ECA	276	PG1688	Axenic pellet only
A0A013S2Z6	Obsolete (removed from UniProtKB)	UPI00044A6388	810	PG0409	Axenic secretome + axenic pellet
A0A013S301	Obsolete (removed from UniProtKB)	UPI00029C9F74	356	PG0743	Axenic secretome + axenic pellet
A0A013SLV3	Obsolete (removed from UniProtKB)	UPI0004474F1D	356	PG0144	All three
A0A013SLX9	Obsolete (removed from UniProtKB)	UPI00045350AF	352	PG0363	Axenic secretome + axenic pellet
A0A013SM01	Obsolete (removed from UniProtKB)	UPI0004531A6A	691	PG0885	Axenic secretome + axenic pellet
A0A013SPJ7	Obsolete (removed from UniProtKB)	UPI00044A942F	704	PG0588	Axenic secretome + axenic pellet
A0A013SPR5	Obsolete (removed from UniProtKB)	UPI00044F603F	819	PG1528	Axenic pellet only
A0A013SQN7	Obsolete (removed from UniProtKB)	UPI000447D5E3	499	PG0920	Axenic secretome + axenic pellet
A0A013SQQ5	Obsolete (removed from UniProtKB)	UPI00032EFC76	504	PG0266	Axenic secretome + axenic pellet
A0A013SR39	Obsolete (removed from UniProtKB)	UPI00044A4716	308	PG0404	Axenic secretome + axenic pellet
A0A013ST83	Obsolete (removed from UniProtKB)	UPI000452888F	468	PG1701	Axenic pellet only
A0A013SU22	Obsolete (removed from UniProtKB)	UPI0004512B91	440	PG1104	Axenic secretome only
A0A013SUJ1	Obsolete (removed from UniProtKB)	UPI00044C74BA	222	PG0120	Infection + axenic pellet
A0A013SUX7	Obsolete (removed from UniProtKB)	UPI00032FA532	157	PG0322	Axenic secretome + axenic pellet
A0A013SV10	Obsolete (removed from UniProtKB)	UPI000447B621	875	PG0915	Axenic secretome + axenic pellet
A0A013SVQ9	Obsolete (removed from UniProtKB)	UPI00032DD232	77	PG0432	Axenic secretome + axenic pellet
A0A013SVR3	Obsolete (removed from UniProtKB)	UPI00044D181F	125	PG1197	Axenic secretome only
A0A013SW17	Obsolete (removed from UniProtKB)	UPI00044AFC81	168	PG0204	Axenic secretome + axenic pellet
A0A013SWA9	Obsolete (removed from UniProtKB)	UPI00044BC57D	398	PG1093	Axenic secretome only
A0A013SWX8	Obsolete (removed from UniProtKB)	UPI00044E4933	249	PG0151	All three
A0A013SX12	Obsolete (removed from UniProtKB)	UPI00044FE095	485	PG0544	Axenic secretome + axenic pellet
A0A013SXM4	Obsolete (removed from UniProtKB)	UPI0004459CD6	486	PG1062	Axenic secretome only
A0A013SXU5	Obsolete (removed from UniProtKB)	UPI000453B154	261	PG0869	Axenic secretome + axenic pellet
A0A013SZ66	Obsolete (removed from UniProtKB)	UPI0004495921	731	PG1059	Axenic secretome only
A0A013SZE1	Obsolete (removed from UniProtKB)	UPI0004508CEA	227	PG1636	Axenic pellet only
A0A013T0D2	Obsolete (removed from UniProtKB)	UPI00044D7234	421	PG1809	Axenic pellet only
A0A013T1A9	Obsolete (removed from UniProtKB)	UPI00044512E1	123	PG0410	Axenic secretome + axenic pellet
A0A013T295	Obsolete (removed from UniProtKB)	UPI00044B3BAD	247	PG1844	Axenic pellet only
A0A013T313	Obsolete (removed from UniProtKB)	UPI000446C368	706	PG1726	Axenic pellet only
A0A013T345	Obsolete (removed from UniProtKB)	UPI0004504A6D	227	PG1452	Axenic pellet only
A0A013T4S7	Obsolete (removed from UniProtKB)	UPI0002FAE923	270	PG0115	Infection only
A0A013T5Z6	Obsolete (removed from UniProtKB)	UPI00044BFA93	201	PG0677	Axenic secretome + axenic pellet
A0A013T642	Obsolete (removed from UniProtKB)	UPI00045224F0	1277	PG0744	Axenic secretome + axenic pellet
A0A013T6D4	Obsolete (removed from UniProtKB)	UPI0004475889	356	PG1703	Axenic pellet only
A0A013T6R2	Obsolete (removed from UniProtKB)	UPI000330A9CA	275	PG0621	Axenic secretome + axenic pellet
A0A013TSR7	Obsolete (removed from UniProtKB)	UPI0003306D23	416	PG0126	All three
A0A013TTS8	Obsolete (removed from UniProtKB)	UPI0004503A14	491	PG0915	Axenic secretome + axenic pellet
A0A013TWV2	Obsolete (removed from UniProtKB)	UPI00044643BE	743	PG0884	Axenic secretome + axenic pellet
A0A013TY56	Obsolete (removed from UniProtKB)	UPI00044E8463	515	PG0259	Axenic secretome + axenic pellet
A0A013TZ54	Obsolete (removed from UniProtKB)	UPI000447CF52	454	PG0334	Axenic secretome + axenic pellet
A0A013U0V2	Obsolete (removed from UniProtKB)	UPI00044B0CAF	259	PG0178	Axenic secretome + axenic pellet
A0A013U193	Obsolete (removed from UniProtKB)	UPI0004525E6A	828	PG0692	Axenic secretome + axenic pellet
A0A013U1D7	Obsolete (removed from UniProtKB)	UPI00044711E4	374	PG0433	Axenic secretome + axenic pellet
A0A013U1T5	Obsolete (removed from UniProtKB)	UPI00044FFBCA	238	PG1912	Axenic pellet only
A0A013U3C1	Obsolete (removed from UniProtKB)	UPI00044B5949	521	PG0293	Axenic secretome + axenic pellet
A0A013U4E0	Obsolete (removed from UniProtKB)	UPI0004539D2B	320	PG0643	Axenic secretome + axenic pellet
A0A062IDX4	Obsolete (removed from UniProtKB)	UPI0004A0A4DD	524	PG0290	Axenic secretome + axenic pellet
A0A062IIY2	Obsolete (removed from UniProtKB)	UPI00049FB92A	410	PG0403	Axenic secretome + axenic pellet
A0A062INF9	Obsolete (removed from UniProtKB)	UPI00049F370A	542	PG0678	Axenic secretome + axenic pellet
A0A062IS06	Obsolete (removed from UniProtKB)	UPI00049F7F72	82	PG1964	Axenic pellet only
A0A062IWV2	Obsolete (removed from UniProtKB)	UPI00049ED1A6	338	PG1967	Axenic pellet only
A0A062KNJ9	Obsolete (removed from UniProtKB)	UPI00044B2F19	270	PG1040	Axenic secretome only
A0A062KPU1	Obsolete (removed from UniProtKB)	UPI0004475A65	596	PG0311	Axenic secretome + axenic pellet
A0A062KQ95	Obsolete (removed from UniProtKB)	UPI0004616B81	154	PG1500	Axenic pellet only
A0A062KSE5	Obsolete (removed from UniProtKB)	UPI0004614DF0	259	PG1157	Axenic secretome only
A0A062KSR1	Obsolete (removed from UniProtKB)	UPI0004618D46	393	PG2010	Axenic pellet only
A0A062KVQ1	Obsolete (removed from UniProtKB)	UPI0002D8E03E	485	PG0353	Axenic secretome + axenic pellet
A0A062KVU8	Obsolete (removed from UniProtKB)	UPI00028DF833	113	PG0095	Infection only
A0A062KWZ5	Obsolete (removed from UniProtKB)	UPI000461D3A6	533	PG1384	Axenic pellet only
A0A062KYX7	Obsolete (removed from UniProtKB)	UPI0004616037	559	PG0804	Axenic secretome + axenic pellet
A0A062KZ70	Obsolete (removed from UniProtKB)	UPI0004618F24	353	PG0363	Axenic secretome + axenic pellet
A0A062KZL1	Obsolete (removed from UniProtKB)	UPI000461A7BB	311	PG0953	Axenic secretome + axenic pellet
A0A062L0F1	Obsolete (removed from UniProtKB)	UPI0004529C3F	438	PG0753	Axenic secretome + axenic pellet
A0A062L241	Obsolete (removed from UniProtKB)	UPI000460C17C	1093	PG0088	Infection only
A0A062L260	Obsolete (removed from UniProtKB)	UPI000461EFBF	444	PG1759	Axenic pellet only
A0A062L296	Obsolete (removed from UniProtKB)	UPI00044D14D1	309	PG0754	Axenic secretome + axenic pellet
A0A062L3C0	Obsolete (removed from UniProtKB)	UPI00044A32A1	727	PG0326	Axenic secretome + axenic pellet
A0A062L3K6	Obsolete (removed from UniProtKB)	UPI000460D1DA	2272	PG1670	Axenic pellet only
A0A062L4J6	Obsolete (removed from UniProtKB)	UPI00044DA235	240	PG0759	Axenic secretome + axenic pellet
A0A062L8S5	Obsolete (removed from UniProtKB)	UPI00045043EC	801	PG0522	Axenic secretome + axenic pellet
A0A062SCC9	Obsolete (removed from UniProtKB)	UPI00046151B0	69	PG0323	Axenic secretome + axenic pellet
A0A062SGH8	Obsolete (removed from UniProtKB)	UPI0004611E2C	198	PG1367	Axenic pellet only
A0A062SGL3	Obsolete (removed from UniProtKB)	UPI00031033FE	115	PG1119	Axenic secretome only
A0A062SJR9	Obsolete (removed from UniProtKB)	UPI000305DDEF	95	PG1118	Axenic secretome only
A0A062SK39	Obsolete (removed from UniProtKB)	UPI0002E271AB	762	PG0777	Axenic secretome + axenic pellet
A0A062SKU0	Obsolete (removed from UniProtKB)	UPI000303DD95	187	PG0118	Infection + axenic secretome
A0A062SSI5	Obsolete (removed from UniProtKB)	UPI0004538F95	509	PG1634	Axenic pellet only
A0A062SSU7	Obsolete (removed from UniProtKB)	UPI000460BF8C	46	PG1950	Axenic pellet only
A0A062SV03	Obsolete (removed from UniProtKB)	UPI000447F4A7	145	PG1219	Axenic pellet only
A0A062SVR9	Obsolete (removed from UniProtKB)	UPI0002CF9C8A	881	PG1427	Axenic pellet only
A0A062SW03	Obsolete (removed from UniProtKB)	UPI00030DB545	427	PG1105	Axenic secretome only
A0A062SWZ3	Obsolete (removed from UniProtKB)	UPI0001B8EC8B	482	PG1763	Axenic pellet only
A0A062SX75	Obsolete (removed from UniProtKB)	UPI000310CCD9	879	PG0278	Axenic secretome + axenic pellet
A0A062SXA5	Obsolete (removed from UniProtKB)	UPI0002885518	79	PG0942	Axenic secretome + axenic pellet
A0A062SXU7	Obsolete (removed from UniProtKB)	UPI0002F3B182	373	PG1493	Axenic pellet only
A0A062SXX8	Obsolete (removed from UniProtKB)	UPI00044630C2	369	PG0631	Axenic secretome + axenic pellet
A0A077GGF3	Obsolete (removed from UniProtKB)	UPI00044C6147	585	PG0412	Axenic secretome + axenic pellet
A0A077GNS2	Obsolete (removed from UniProtKB)	UPI0002BAD34D	83	PG1958	Axenic pellet only
A0A088D9Y3	Active in UniProtKB		153	PG1846	Axenic pellet only
A0A090B5G1	Obsolete (removed from UniProtKB)	UPI00050D8B7F	162	PG0587	Axenic secretome + axenic pellet
A0A090BCY0	Obsolete (removed from UniProtKB)	UPI00050D363E	210	PG0995	Axenic secretome + axenic pellet
A0A090BG76	Obsolete (removed from UniProtKB)	UPI0001785CF4	238	PG1407	Axenic pellet only
A0A097I599	Obsolete (removed from UniProtKB)	UPI00051E6F01	529	PG1550	Axenic pellet only
A0A0B2XFQ4	Obsolete (removed from UniProtKB)	UPI0005747E3A	418	PG0917	Axenic secretome + axenic pellet
A0A0B2XGJ8	Obsolete (removed from UniProtKB)	UPI0005748CF6	191	PG0148	All three
A0A0B2XGN6	Obsolete (removed from UniProtKB)	UPI0005734C52	151	PG0737	Axenic secretome + axenic pellet
A0A0B2XHE8	Obsolete (removed from UniProtKB)	UPI000575230E	247	PG1921	Axenic pellet only
A0A0B2XIA5	Obsolete (removed from UniProtKB)	UPI0005758FB8	306	PG1630	Axenic pellet only
A0A0B2XIL5	Obsolete (removed from UniProtKB)	UPI0002CE461C	377	PG1792	Axenic pellet only
A0A0B2XJ81	Obsolete (removed from UniProtKB)	UPI0005731BCD	668	PG1327	Axenic pellet only
A0A0B2XJJ2	Obsolete (removed from UniProtKB)	UPI0002CE374B	184	PG0818	Axenic secretome + axenic pellet
A0A0B2XKR5	Obsolete (removed from UniProtKB)	UPI0002E08122	678	PG1425	Axenic pellet only
A0A0B2XM92	Obsolete (removed from UniProtKB)	UPI000574DE52	851	PG0706	Axenic secretome + axenic pellet
A0A0B2XMD9	Obsolete (removed from UniProtKB)	UPI0002D7BE15	299	PG1830	Axenic pellet only
A0A0B2XMG9	Obsolete (removed from UniProtKB)	UPI000574EBD5	361	PG0565	Axenic secretome + axenic pellet
A0A0B2XMN3	Obsolete (removed from UniProtKB)	UPI0005753A57	313	PG1328	Axenic pellet only
A0A0B2XMQ8	Obsolete (removed from UniProtKB)	UPI000574AF41	285	PG1171	Axenic secretome only
A0A0B2XN90	Obsolete (removed from UniProtKB)	UPI000574E413	368	PG0848	Axenic secretome + axenic pellet
A0A0B2XN93	Obsolete (removed from UniProtKB)	UPI000575D70F	403	PG0033	Infection only
A0A0B2XNJ9	Obsolete (removed from UniProtKB)	UPI000573F5E7	565	PG0161	Axenic secretome + axenic pellet
A0A0B2XNM8	Obsolete (removed from UniProtKB)	UPI00029EA3DA	232	PG1341	Axenic pellet only
A0A0B2XPI7	Obsolete (removed from UniProtKB)	UPI00057402FF	332	PG1404	Axenic pellet only
A0A0B2XPS6	Obsolete (removed from UniProtKB)	UPI0005756E34	229	PG1586	Axenic pellet only
A0A0B2XQ73	Obsolete (removed from UniProtKB)	UPI0002DDEEB7	377	PG1535	Axenic pellet only
A0A0B2XQL1	Obsolete (removed from UniProtKB)	UPI0002CEB2DE	238	PG0046	Infection only	Infection-phase (ANL only)
A0A0B2XR52	Obsolete (removed from UniProtKB)	UPI00057406B5	149	PG0890	Axenic secretome + axenic pellet
A0A0B2XRR0	Obsolete (removed from UniProtKB)	UPI000574CD7E	446	PG1637	Axenic pellet only
A0A0B2XRS3	Obsolete (removed from UniProtKB)	UPI0005759B65	192	PG0147	All three
A0A0B2XRU2	Obsolete (removed from UniProtKB)	UPI00057591EF	246	PG0151	All three
A0A0B2XRW1	Obsolete (removed from UniProtKB)	UPI0005748844	679	PG1031	Axenic secretome only
A0A0B2XRX3	Obsolete (removed from UniProtKB)	UPI0005740F14	321	PG0406	Axenic secretome + axenic pellet
A0A0B2XRY0	Obsolete (removed from UniProtKB)	UPI0005749DBD	3989	PG0781	Axenic secretome + axenic pellet
A0A0B2XS25	Obsolete (removed from UniProtKB)	UPI00057458EE	221	PG1020	Axenic secretome + axenic pellet
A0A0B2XS95	Obsolete (removed from UniProtKB)	UPI0002F959A2	426	PG0881	Axenic secretome + axenic pellet
A0A0B2XSN3	Obsolete (removed from UniProtKB)	UPI0002E97CFB	338	PG1715	Axenic pellet only
A0A0B2XT41	Obsolete (removed from UniProtKB)	UPI000573A139	355	PG1650	Axenic pellet only
A0A0B2XTL6	Obsolete (removed from UniProtKB)	UPI000574E2E4	327	PG1086	Axenic secretome only
A0A0B2XTQ1	Obsolete (removed from UniProtKB)	UPI000573AB6F	331	PG1456	Axenic pellet only
A0A0B2XUH4	Obsolete (removed from UniProtKB)	UPI000573F6C1	349	PG0144	All three
A0A0B2XUK7	Obsolete (removed from UniProtKB)	UPI000575302E	464	PG0509	Axenic secretome + axenic pellet
A0A0B2XUM6	Obsolete (removed from UniProtKB)	UPI0005732FFE	263	PG1602	Axenic pellet only
A0A0B2XUS9	Obsolete (removed from UniProtKB)	UPI0002CF8E73	596	PG0311	Axenic secretome + axenic pellet
A0A0B2XUV7	Obsolete (removed from UniProtKB)	UPI0005748DC3	360	PG0168	Axenic secretome + axenic pellet
A0A0B2XUX4	Obsolete (removed from UniProtKB)	UPI00057489AD	161	PG0448	Axenic secretome + axenic pellet
A0A0B2XVM2	Obsolete (removed from UniProtKB)	UPI0005730A20	436	PG1651	Axenic pellet only
A0A0B2XVM7	Obsolete (removed from UniProtKB)	UPI00057504A3	865	PG0632	Axenic secretome + axenic pellet
A0A0B2XVZ6	Obsolete (removed from UniProtKB)	UPI00057408EF	1194	PG1751	Axenic pellet only
A0A0B2XW04	Obsolete (removed from UniProtKB)	UPI0002CF199F	943	PG0984	Axenic secretome + axenic pellet
A0A0B2XW79	Obsolete (removed from UniProtKB)	UPI0005734A9C	411	PG0601	Axenic secretome + axenic pellet
A0A0B2XWJ2	Obsolete (removed from UniProtKB)	UPI0005732F99	257	PG0452	Axenic secretome + axenic pellet
A0A0B2XWV6	Obsolete (removed from UniProtKB)	UPI0005756D8D	487	PG1753	Axenic pellet only
A0A0B2XX17	Obsolete (removed from UniProtKB)	UPI0005755DCD	1501	PG1057	Axenic secretome only
A0A0B2XX59	Obsolete (removed from UniProtKB)	UPI00044C2923	841	PG1725	Axenic pellet only
A0A0B2XX94	Obsolete (removed from UniProtKB)	UPI000573162A	483	PG0690	Axenic secretome + axenic pellet
A0A0B2XXB5	Obsolete (removed from UniProtKB)	UPI0001CF75B3	109	PG0679	Axenic secretome + axenic pellet
A0A0B2XXH8	Obsolete (removed from UniProtKB)	UPI0002E19E5D	435	PG0296	Axenic secretome + axenic pellet
A0A0B2XXV6	Obsolete (removed from UniProtKB)	UPI0005732A60	793	PG0729	Axenic secretome + axenic pellet
A0A0B2XY00	Obsolete (removed from UniProtKB)	UPI00057345E2	1153	PG1895	Axenic pellet only
A0A0B2XY61	Obsolete (removed from UniProtKB)	UPI000574C7C8	251	PG2041	Axenic pellet only
A0A0B2XYE7	Obsolete (removed from UniProtKB)	UPI0002D95E55	206	PG0338	Axenic secretome + axenic pellet
A0A0B2XZ32	Obsolete (removed from UniProtKB)	UPI0005755182	822	PG0408	Axenic secretome + axenic pellet
A0A0B2XZB4	Obsolete (removed from UniProtKB)	UPI0005730CAA	332	PG0477	Axenic secretome + axenic pellet
A0A0B2XZD6	Obsolete (removed from UniProtKB)	UPI0001CF7CBE	259	PG1009	Axenic secretome + axenic pellet
A0A0B2XZP8	Obsolete (removed from UniProtKB)	UPI000574DD94	474	PG0684	Axenic secretome + axenic pellet
A0A0B2Y0H6	Obsolete (removed from UniProtKB)	UPI0002CE47CE	394	PG0007	Infection only	Pre-infection (AHA only)
A0A0B2Y1A4	Obsolete (removed from UniProtKB)	UPI0005735A4A	611	PG0851	Axenic secretome + axenic pellet
A0A0B2Y1E3	Obsolete (removed from UniProtKB)	UPI0005730EDD	513	PG0598	Axenic secretome + axenic pellet
A0A0B4S3S6	Obsolete (removed from UniProtKB)	UPI0000F34D2B	321	PG1026	Axenic secretome only
A0A0B9W5P2	Obsolete (removed from UniProtKB)	UPI0002B90E4B	612	PG0138	All three
A0A0C4XXI0	Obsolete (removed from UniProtKB)	UPI0003558099	361	PG0111	Infection only
A0A0C4Y4J1	Obsolete (removed from UniProtKB)	UPI00025C5702	387	PG0056	Infection only
A0A0D5YHU4	Active in UniProtKB		497	PG0471	Axenic secretome + axenic pellet
A0A0D5YMA2	Active in UniProtKB		404	PG0307	Axenic secretome + axenic pellet
A0A0E1PLL0	Obsolete (removed from UniProtKB)	UPI0003B0367D	306	PG0939	Axenic secretome + axenic pellet
A0A0E1PMD9	Obsolete (removed from UniProtKB)	UPI0003B01EB4	126	PG1946	Axenic pellet only
A0A0E1PML1	Obsolete (removed from UniProtKB)	UPI0003B08295	367	PG0144	All three
A0A0E1PMV0	Obsolete (removed from UniProtKB)	UPI00026E1404	246	PG0303	Axenic secretome + axenic pellet
A0A0E1PN17	Obsolete (removed from UniProtKB)	UPI0003B0D629	408	PG0006	Infection only
A0A0E1PPB7	Obsolete (removed from UniProtKB)	UPI0003B0E72F	264	PG0152	Axenic secretome + axenic pellet
A0A0E1PPM2	Obsolete (removed from UniProtKB)	UPI0002296BC6	285	PG0838	Axenic secretome + axenic pellet
A0A0E1PPM7	Obsolete (removed from UniProtKB)	UPI0003B06E9D	639	PG0254	Axenic secretome + axenic pellet
A0A0E1PPQ8	Obsolete (removed from UniProtKB)	UPI00020C2A44	409	PG0589	Axenic secretome + axenic pellet
A0A0E1PR04	Obsolete (removed from UniProtKB)	UPI0003268D4B	199	PG0689	Axenic secretome + axenic pellet
A0A0E1PTY3	Obsolete (removed from UniProtKB)	UPI0003B106D6	147	PG1077	Axenic secretome only
A0A0E1PU29	Obsolete (removed from UniProtKB)	UPI0003B00CB9	107	PG0217	Axenic secretome + axenic pellet
A0A0E1PUK2	Obsolete (removed from UniProtKB)	UPI0003B063B6	727	PG0470	Axenic secretome + axenic pellet
A0A0E1PUZ4	Obsolete (removed from UniProtKB)	UPI0003B07A3D	123	PG0413	Axenic secretome + axenic pellet
A0A0E1PV15	Obsolete (removed from UniProtKB)	UPI0002296A17	464	PG0921	Axenic secretome + axenic pellet
A0A0E1PV58	Obsolete (removed from UniProtKB)	UPI0000F2FA16	219	PG0146	All three
A0A0E1Q183	Obsolete (removed from UniProtKB)	UPI0002296A2B	122	PG0993	Axenic secretome + axenic pellet
A0A0F5WVD7	Obsolete (removed from UniProtKB)	UPI00016C196A	378	PG1461	Axenic pellet only
A0A0G4QU61	Obsolete (removed from UniProtKB)	UPI0001AF2337	434	PG0450	Axenic secretome + axenic pellet
A0A0H4UUK8	Obsolete (removed from UniProtKB)	UPI0002AE901B	424	PG1930	Axenic pellet only
A0A0H4UV01	Obsolete (removed from UniProtKB)	UPI0002AE9AC1	344	PG0922	Axenic secretome + axenic pellet
A0A0J0ZM08	Obsolete (removed from UniProtKB)	UPI0002296C33	332	PG1541	Axenic pellet only
A0A0J0ZQ19	Obsolete (removed from UniProtKB)	UPI0001D318CB	941	PG1984	Axenic pellet only
A0A0J1AA90	Obsolete (removed from UniProtKB)	UPI0002296BA2	123	PG0820	Axenic secretome + axenic pellet
A0A0J8T2H3	Obsolete (removed from UniProtKB)	UPI00066EF12A	685	PG0885	Axenic secretome + axenic pellet
A0A0J8TU44	Obsolete (removed from UniProtKB)	UPI0005ED6B3B	109	PG1123	Axenic secretome only
A0A0M3FA50	Obsolete (removed from UniProtKB)	UPI00026E1378	325	PG1351	Axenic pellet only
A0A0M3FAV9	Obsolete (removed from UniProtKB)	UPI00026E147A	621	PG1431	Axenic pellet only
A0A0M3FAZ5	Obsolete (removed from UniProtKB)	UPI00026E1A0E	918	PG0277	Axenic secretome + axenic pellet
A0A0M3FM35	Obsolete (removed from UniProtKB)	UPI00026E1369	687	PG0646	Axenic secretome + axenic pellet
A0A0M3FPJ7	Active in UniProtKB		364	PG1074	Axenic secretome only
A0A0M3FQR6	Obsolete (removed from UniProtKB)	UPI00026E214C	496	PG1919	Axenic pellet only
A0A0M3FRY9	Obsolete (removed from UniProtKB)	UPI000021C34F	250	PG0036	Infection only
A0A0M3FS96	Obsolete (removed from UniProtKB)	UPI00026E15E5	1110	PG0806	Axenic secretome + axenic pellet
A0A0M3FSF8	Obsolete (removed from UniProtKB)	UPI00026E13F0	174	PG0815	Axenic secretome + axenic pellet
A0A0M4BQB2	Active in UniProtKB		145	PG1097	Axenic secretome only
A0A0N8XV39	Obsolete (removed from UniProtKB)	UPI00028D8B66	180	PG1117	Axenic secretome only
A0A0N8Y4M0	Obsolete (removed from UniProtKB)	UPI0001AF005C	241	PG1085	Axenic secretome only
A0A0Q1CRN1	Obsolete (removed from UniProtKB)	UPI0007077D5F	478	PG0647	Axenic secretome + axenic pellet
A0A0Q1IWE3	Obsolete (removed from UniProtKB)	UPI0001AEFA57	945	PG0594	Axenic secretome + axenic pellet
A0A0Q1MXU2	Obsolete (removed from UniProtKB)	UPI0001AF2322	349	PG0144	All three
A0A0R9UNB8	Obsolete (removed from UniProtKB)	UPI00072263C1	728	PG0326	Axenic secretome + axenic pellet
A0A127DYG6	Obsolete (removed from UniProtKB)	UPI00035555AD	93	PG0704	Axenic secretome + axenic pellet
A0A140A0P8	Obsolete (removed from UniProtKB)	UPI00035550D7	307	PG1780	Axenic pellet only
A0A154DS19	Obsolete (removed from UniProtKB)	UPI000278936E	309	PG0754	Axenic secretome + axenic pellet
A0A158LT08	Obsolete (removed from UniProtKB)	UPI0002D0E703	483	PG1713	Axenic pellet only
A0A158LYI4	Obsolete (removed from UniProtKB)	UPI0002CF9817	489	PG1674	Axenic pellet only
A0A158LYX2	Obsolete (removed from UniProtKB)	UPI0002CE3463	143	PG0959	Axenic secretome + axenic pellet
A0A1B1FMK5	Obsolete (removed from UniProtKB)	UPI0008088B8C	307	PG1593	Axenic pellet only
A0A1C9CT01	Obsolete (removed from UniProtKB)	UPI0002CF3C4D	521	PG0293	Axenic secretome + axenic pellet
A0A1E3M2N9	Obsolete (removed from UniProtKB)	UPI00065F2E3D	927	PG0915	Axenic secretome + axenic pellet
A0A1E3M3H7	Obsolete (removed from UniProtKB)	UPI0002D021CA	395	PG0681	Axenic secretome + axenic pellet
A0A1E3M6B6	Obsolete (removed from UniProtKB)	UPI00065F5715	980	PG0715	Axenic secretome + axenic pellet
A0A1E3M7B2	Obsolete (removed from UniProtKB)	UPI0002FBE52D	941	PG0915	Axenic secretome + axenic pellet
A0A1E3M8K1	Obsolete (removed from UniProtKB)	UPI0001785E3A	119	PG1829	Axenic pellet only
A0A1J0YY33	Obsolete (removed from UniProtKB)	UPI000451013F	456	PG0724	Axenic secretome + axenic pellet
A0A1L5MVK2	Obsolete (removed from UniProtKB)	UPI00028E9023	745	PG0696	Axenic secretome + axenic pellet
A0A1L5TK30	Obsolete (removed from UniProtKB)	UPI0002CE46BC	1078	PG1717	Axenic pellet only
A0A1S2FTM1	Obsolete (removed from UniProtKB)	UPI0008DD0A46	457	PG0129	All three
A0A1S2FUA4	Obsolete (removed from UniProtKB)	UPI0005ED8DC4	728	PG0326	Axenic secretome + axenic pellet
A0A1S2FVC7	Obsolete (removed from UniProtKB)	UPI0008DDFFD0	247	PG0962	Axenic secretome + axenic pellet
A0A1S2FVP7	Obsolete (removed from UniProtKB)	UPI0008DCA4CA	603	PG1924	Axenic pellet only
A0A1S2FWM0	Obsolete (removed from UniProtKB)	UPI00040B878F	441	PG0549	Axenic secretome + axenic pellet
A0A1S2FX06	Obsolete (removed from UniProtKB)	UPI0008DDE6F0	157	PG0960	Axenic secretome + axenic pellet
A0A1S2FXU3	Obsolete (removed from UniProtKB)	UPI0008DE3669	286	PG0486	Axenic secretome + axenic pellet
A0A1S2FYF3	Obsolete (removed from UniProtKB)	UPI0008DE4390	219	PG0651	Axenic secretome + axenic pellet
A0A1S2G1J4	Obsolete (removed from UniProtKB)	UPI00070C4C72	273	PG0573	Axenic secretome + axenic pellet
A0A1S2G1U2	Obsolete (removed from UniProtKB)	UPI00066A46FB	684	PG1012	Axenic secretome + axenic pellet
A0A1S2G2Q0	Obsolete (removed from UniProtKB)	UPI0008DDDA0C	619	PG0132	All three
A0A1U9ZNZ8	Active in UniProtKB		274	PG0356	Axenic secretome + axenic pellet
A0A1V1AK74	Obsolete (removed from UniProtKB)	UPI0002CF2AD7	762	PG0777	Axenic secretome + axenic pellet
A0A1W5XGC5	Obsolete (removed from UniProtKB)	UPI000A094EDF	341	PG0024	Infection only
A0A1Y1P7R6	Obsolete (removed from UniProtKB)	UPI00050D73BC	878	PG0411	Axenic secretome + axenic pellet
A0A222A2P4	Active in UniProtKB		414	PG0480	Axenic secretome + axenic pellet
A0A222A9V1	Obsolete (removed from UniProtKB)	UPI000A2EE5BD	99	PG0933	Axenic secretome + axenic pellet
A0A222AA69	Obsolete (removed from UniProtKB)	UPI00029E59A3	266	PG1457	Axenic pellet only
A0A241YAH6	Obsolete (removed from UniProtKB)	UPI000278911D	401	PG1507	Axenic pellet only
A0A241ZAE1	Obsolete (removed from UniProtKB)	UPI0002AEC203	208	PG0244	Axenic secretome + axenic pellet
A0A241ZB65	Obsolete (removed from UniProtKB)	UPI0004F563E9	256	PG1595	Axenic pellet only
A0A241ZDX7	Obsolete (removed from UniProtKB)	UPI0002E8C174	219	PG1973	Axenic pellet only
A0A241ZF33	Obsolete (removed from UniProtKB)	UPI000A3594C6	145	PG0105	Infection only
A0A241ZGN6	Obsolete (removed from UniProtKB)	UPI000A336D0D	71	PG1966	Axenic pellet only
A0A241ZIQ9	Obsolete (removed from UniProtKB)	UPI0002CF5482	704	PG0883	Axenic secretome + axenic pellet
A0A249JKP0	Obsolete (removed from UniProtKB)	UPI0002BAF75E	291	PG0926	Axenic secretome + axenic pellet
A0A265AF45	Obsolete (removed from UniProtKB)	UPI0001AF1603	319	PG1587	Axenic pellet only
A0A2C9X276	Obsolete (removed from UniProtKB)	UPI0002788FE1	452	PG1487	Axenic pellet only
A0A2D0A4M8	Obsolete (removed from UniProtKB)	UPI00021B78A5	288	PG0642	Axenic secretome + axenic pellet
A0A2G1TNQ4	Obsolete (removed from UniProtKB)	UPI0003F83C65	807	PG0691	Axenic secretome + axenic pellet
A0A2G8WXG5	Obsolete (removed from UniProtKB)	UPI0004029C07	306	PG0466	Axenic secretome + axenic pellet
A0A2H4ZRD7	Obsolete (removed from UniProtKB)	UPI000CA39F9C	455	PG1934	Axenic pellet only
A0A2I8CP68	Obsolete (removed from UniProtKB)	UPI000CD32BFA	3192	PG0022	Infection only
A0A2I8CRL2	Obsolete (removed from UniProtKB)	UPI000A35AF83	984	PG0708	Axenic secretome + axenic pellet
A0A2I8CRU5	Obsolete (removed from UniProtKB)	UPI0002BB0CE9	261	PG0648	Axenic secretome + axenic pellet
A0A2I8CS08	Obsolete (removed from UniProtKB)	UPI0002818971	550	PG0352	Axenic secretome + axenic pellet
A0A2I8CTF5	Obsolete (removed from UniProtKB)	UPI000CD05F49	355	PG1496	Axenic pellet only
A0A2I8CZ48	Obsolete (removed from UniProtKB)	UPI000CD30D04	415	PG1812	Axenic pellet only
A0A2P1ASI9	Obsolete (removed from UniProtKB)	UPI00027897ED	481	PG1810	Axenic pellet only
A0A2P1ASN9	Obsolete (removed from UniProtKB)	UPI000D20B0C9	461	PG0116	Infection only
A0A2P1ATD8	Obsolete (removed from UniProtKB)	UPI00046E4989	620	PG0494	Axenic secretome + axenic pellet
A0A2P1AU83	Obsolete (removed from UniProtKB)	UPI0005E47040	189	PG0012	Infection only
A0A2P1AUH8	Obsolete (removed from UniProtKB)	UPI0002788FA8	286	PG0486	Axenic secretome + axenic pellet
A0A2P1AXS6	Obsolete (removed from UniProtKB)	UPI000297D7C3	116	PG1936	Axenic pellet only
A0A2P1AY01	Obsolete (removed from UniProtKB)	UPI00027896B8	270	PG0665	Axenic secretome + axenic pellet
A0A2P1B057	Obsolete (removed from UniProtKB)	UPI000278913A	745	PG0696	Axenic secretome + axenic pellet
A0A2P1B2P5	Obsolete (removed from UniProtKB)	UPI000D22CC5D	915	PG1174	Axenic secretome only
A0A2P1B5H7	Obsolete (removed from UniProtKB)	UPI00027897C0	256	PG0155	Axenic secretome + axenic pellet
A0A2P1B757	Obsolete (removed from UniProtKB)	UPI0002788FA6	698	PG0386	Axenic secretome + axenic pellet
A0A2P1BAX5	Obsolete (removed from UniProtKB)	UPI00027894B1	1109	PG0806	Axenic secretome + axenic pellet
A0A2Z2GW55	Obsolete (removed from UniProtKB)	UPI00044C3AE6	731	PG2011	Axenic pellet only
A0A2Z6E9I2	Obsolete (removed from UniProtKB)	UPI000DBB1BDA	274	PG0356	Axenic secretome + axenic pellet
A0A333U6F4	Obsolete (removed from UniProtKB)	UPI0002818869	689	PG0140	All three
A0A333V842	Obsolete (removed from UniProtKB)	UPI0001CF7521	594	PG1038	Axenic secretome only
A0A333VBU5	Obsolete (removed from UniProtKB)	UPI000DE7A391	518	PG1600	Axenic pellet only
A0A333W685	Obsolete (removed from UniProtKB)	UPI000DE6E8BC	1362	PG0416	Axenic secretome + axenic pellet
A0A334F9J0	Obsolete (removed from UniProtKB)	UPI00045121CE	258	PG1504	Axenic pellet only
A0A334HLK6	Obsolete (removed from UniProtKB)	UPI0002BBC5BA	485	PG0353	Axenic secretome + axenic pellet
A0A334NAU4	Obsolete (removed from UniProtKB)	UPI000289DF39	216	PG0292	Axenic secretome + axenic pellet
A0A335FFI1	Obsolete (removed from UniProtKB)	UPI000DE6808E	1446	PG0079	Infection only
A0A335FGW0	Obsolete (removed from UniProtKB)	UPI00028D87BF	546	PG0757	Axenic secretome + axenic pellet
A0A335FQK8	Obsolete (removed from UniProtKB)	UPI0002818870	316	PG0389	Axenic secretome + axenic pellet
A0A335FT53	Obsolete (removed from UniProtKB)	UPI000DE6F89D	367	PG1090	Axenic secretome only
A0A335I3S6	Obsolete (removed from UniProtKB)	UPI0002833F31	203	PG0868	Axenic secretome + axenic pellet
A0A335K5R9	Obsolete (removed from UniProtKB)	UPI0002B932FE	515	PG0259	Axenic secretome + axenic pellet
A0A335MPS9	Obsolete (removed from UniProtKB)	UPI0002BC5BDB	906	PG0904	Axenic secretome + axenic pellet
A0A335R5F0	Obsolete (removed from UniProtKB)	UPI0002B99EA6	423	PG0836	Axenic secretome + axenic pellet
A0A335RDY6	Obsolete (removed from UniProtKB)	UPI0002BAF439	1285	PG1283	Axenic pellet only
A0A335RRJ3	Obsolete (removed from UniProtKB)	UPI0002BAE5BB	258	PG1663	Axenic pellet only
A0A335SXG8	Obsolete (removed from UniProtKB)	UPI0002B94A6D	297	PG0241	Axenic secretome + axenic pellet
A0A335T2X2	Obsolete (removed from UniProtKB)	UPI0002B94AC1	167	PG1014	Axenic secretome + axenic pellet
A0A335TI28	Obsolete (removed from UniProtKB)	UPI0002B998A7	821	PG1307	Axenic pellet only
A0A335TJH4	Obsolete (removed from UniProtKB)	UPI0002BAB1E3	210	PG1993	Axenic pellet only
A0A335W654	Obsolete (removed from UniProtKB)	UPI0002BB2138	503	PG0260	Axenic secretome + axenic pellet
A0A345AMN9	Obsolete (removed from UniProtKB)	UPI00021B7633	191	PG1439	Axenic pellet only
A0A346MLI3	Active in UniProtKB		274	PG0356	Axenic secretome + axenic pellet
A0A380UBT7	Obsolete (removed from UniProtKB)	UPI000E174420	235	PG0058	Infection only
A0A380UNQ5	Obsolete (removed from UniProtKB)	UPI000E18CC62	423	PG0649	Axenic secretome + axenic pellet
A0A380UXL3	Obsolete (removed from UniProtKB)	UPI000E139645	737	PG1017	Axenic secretome + axenic pellet
A0A380V1E7	Obsolete (removed from UniProtKB)	UPI000E12DCEA	83	PG0188	Axenic secretome + axenic pellet
A0A380V2K4	Obsolete (removed from UniProtKB)	UPI000E15E6F1	493	PG1082	Axenic secretome only
A0A385F0Y1	Obsolete (removed from UniProtKB)	UPI00026E15FC	139	PG0051	Infection only
A0A3A4HR50	Obsolete (removed from UniProtKB)	UPI0002BB048C	318	PG0392	Axenic secretome + axenic pellet
A0A3F3MS29	Obsolete (removed from UniProtKB)	UPI000DA781F4	346	PG0368	Axenic secretome + axenic pellet
A0A3F3MS81	Obsolete (removed from UniProtKB)	UPI000DA78A31	489	PG0320	Axenic secretome + axenic pellet
A0A3F3MSN5	Obsolete (removed from UniProtKB)	UPI000DA7FCC7	178	PG1443	Axenic pellet only
A0A3F3MSZ6	Obsolete (removed from UniProtKB)	UPI000DA7A27E	416	PG0077	Infection only
A0A3F3MUC0	Obsolete (removed from UniProtKB)	UPI000DA96A23	335	PG1863	Axenic pellet only
A0A3F3MUV7	Obsolete (removed from UniProtKB)	UPI000DA8E65C	697	PG1423	Axenic pellet only
A0A3F3MV33	Obsolete (removed from UniProtKB)	UPI000A39D428	271	PG1886	Axenic pellet only
A0A3F3MV51	Obsolete (removed from UniProtKB)	UPI000DA7920A	310	PG0576	Axenic secretome + axenic pellet
A0A3P4MJC2	Obsolete (removed from UniProtKB)	UPI000283300D	1076	PG0354	Axenic secretome + axenic pellet
A0A3P5E088	Obsolete (removed from UniProtKB)	UPI0002BC3DFC	307	PG2023	Axenic pellet only
A0A3Q8UH76	Obsolete (removed from UniProtKB)	UPI000F6E4B63	232	PG1575	Axenic pellet only
A0A3Q8UH88	Obsolete (removed from UniProtKB)	UPI000F6EDF4D	338	PG0090	Infection only
A0A3Q8UH97	Obsolete (removed from UniProtKB)	UPI000F6DBC3D	376	PG0918	Axenic secretome + axenic pellet
A0A3Q8UHE9	Obsolete (removed from UniProtKB)	UPI000F6F20EB	527	PG1876	Axenic pellet only
A0A3Q8UHG7	Obsolete (removed from UniProtKB)	UPI000B3D4ED6	333	PG0394	Axenic secretome + axenic pellet
A0A3Q8UHK2	Obsolete (removed from UniProtKB)	UPI000B3BEB52	166	PG1116	Axenic secretome only
A0A3Q8UHS0	Obsolete (removed from UniProtKB)	UPI0003793112	267	PG0479	Axenic secretome + axenic pellet
A0A3Q8UHU7	Obsolete (removed from UniProtKB)	UPI0002CEBEA9	599	PG2007	Axenic pellet only
A0A3Q8UHY6	Obsolete (removed from UniProtKB)	UPI000B3C5D32	294	PG0618	Axenic secretome + axenic pellet
A0A3Q8UHZ0	Obsolete (removed from UniProtKB)	UPI000F6F0218	164	PG1466	Axenic pellet only
A0A3Q8UI06	Obsolete (removed from UniProtKB)	UPI0002CFC0AF	768	PG1371	Axenic pellet only
A0A3Q8UI14	Obsolete (removed from UniProtKB)	UPI000B3D114E	546	PG0757	Axenic secretome + axenic pellet
A0A3Q8UI39	Obsolete (removed from UniProtKB)	UPI000F6E12B2	540	PG1112	Axenic secretome only
A0A3Q8UI77	Obsolete (removed from UniProtKB)	UPI000B3CB3D2	409	PG0121	All three
A0A3Q8UIF9	Obsolete (removed from UniProtKB)	UPI000B3C7E7A	1501	PG1469	Axenic pellet only
A0A3Q8UII9	Obsolete (removed from UniProtKB)	UPI000B3D220F	575	PG0535	Axenic secretome + axenic pellet
A0A3Q8UIK7	Obsolete (removed from UniProtKB)	UPI000B3C6A49	496	PG0298	Axenic secretome + axenic pellet
A0A3Q8UIP7	Obsolete (removed from UniProtKB)	UPI000B3C9E78	1187	PG1428	Axenic pellet only
A0A3Q8UIW2	Obsolete (removed from UniProtKB)	UPI000B3D02FF	619	PG0132	All three
A0A3Q8UJG6	Obsolete (removed from UniProtKB)	UPI0002D0EFDA	329	PG0624	Axenic secretome + axenic pellet
A0A3Q8UK32	Obsolete (removed from UniProtKB)	UPI000B3D4B13	208	PG1308	Axenic pellet only
A0A3Q8UK49	Obsolete (removed from UniProtKB)	UPI000B3BE14A	946	PG1013	Axenic secretome + axenic pellet
A0A3Q8UK62	Obsolete (removed from UniProtKB)	UPI000B3C0F91	337	PG1022	Axenic secretome + axenic pellet
A0A3Q8UK80	Obsolete (removed from UniProtKB)	UPI0002D02FDF	424	PG0379	Axenic secretome + axenic pellet
A0A3Q8UKB0	Obsolete (removed from UniProtKB)	UPI000B3CF422	351	PG0144	All three
A0A3Q8UKF8	Obsolete (removed from UniProtKB)	UPI000B3D4265	298	PG0268	Axenic secretome + axenic pellet
A0A3Q8UKH0	Obsolete (removed from UniProtKB)	UPI000B3D0B7D	477	PG0460	Axenic secretome + axenic pellet
A0A3Q8UKQ0	Obsolete (removed from UniProtKB)	UPI000B3C8BB0	322	PG1241	Axenic pellet only
A0A3Q8UKT8	Obsolete (removed from UniProtKB)	UPI000F6EEC7E	502	PG0530	Axenic secretome + axenic pellet
A0A3Q8UKW1	Obsolete (removed from UniProtKB)	UPI000B3C78B6	152	PG1758	Axenic pellet only
A0A3Q8UKY9	Obsolete (removed from UniProtKB)	UPI0002D0B71D	272	PG0003	Infection only	Pre-infection (AHA only)
A0A3Q8UL44	Obsolete (removed from UniProtKB)	UPI000235EB35	236	PG1735	Axenic pellet only
A0A3Q8UL92	Obsolete (removed from UniProtKB)	UPI000F6D5D79	316	PG1806	Axenic pellet only
A0A3Q8ULC9	Obsolete (removed from UniProtKB)	UPI000B3C6467	349	PG1109	Axenic secretome only
A0A3Q8ULH1	Obsolete (removed from UniProtKB)	UPI000F6E7865	110	PG1922	Axenic pellet only
A0A3Q8ULI2	Obsolete (removed from UniProtKB)	UPI000F6BD18D	184	PG0293	Axenic secretome + axenic pellet
A0A3R9PM63	Obsolete (removed from UniProtKB)	UPI0002CD6E3E	807	PG0559	Axenic secretome + axenic pellet
A0A3R9PMF9	Obsolete (removed from UniProtKB)	UPI000F89962C	977	PG1078	Axenic secretome only
A0A3R9PNG8	Obsolete (removed from UniProtKB)	UPI000F87A170	1507	PG0054	Infection only
A0A3R9PPE1	Obsolete (removed from UniProtKB)	UPI000F897BCF	64	PG1214	Axenic pellet only
A0A3R9PQ61	Obsolete (removed from UniProtKB)	UPI0002D0EBC3	565	PG1226	Axenic pellet only
A0A3R9PQD5	Obsolete (removed from UniProtKB)	UPI0002CD8E54	617	PG1522	Axenic pellet only
A0A3R9PR81	Obsolete (removed from UniProtKB)	UPI00019ADF2B	51	PG0229	Axenic secretome + axenic pellet
A0A3R9PRK0	Obsolete (removed from UniProtKB)	UPI0002CF92B4	601	PG1260	Axenic pellet only
A0A3R9PRV9	Obsolete (removed from UniProtKB)	UPI0002CE418A	265	PG0040	Infection only
A0A3R9PS32	Obsolete (removed from UniProtKB)	UPI0002CF41FE	445	PG0081	Infection only
A0A3R9PS81	Obsolete (removed from UniProtKB)	UPI0002CE3C1C	582	PG0299	Axenic secretome + axenic pellet
A0A3R9PTF5	Obsolete (removed from UniProtKB)	UPI0002CFFE26	272	PG1262	Axenic pellet only
A0A3R9PTR2	Obsolete (removed from UniProtKB)	UPI00029E779D	393	PG0365	Axenic secretome + axenic pellet
A0A3R9PU24	Obsolete (removed from UniProtKB)	UPI000F865206	450	PG1172	Axenic secretome only
A0A3R9PW43	Obsolete (removed from UniProtKB)	UPI000F8688D7	663	PG1169	Axenic secretome only
A0A3R9PW52	Obsolete (removed from UniProtKB)	UPI0002CE0F5A	198	PG1377	Axenic pellet only
A0A3R9PW98	Obsolete (removed from UniProtKB)	UPI0002880CE6	63	PG1189	Axenic secretome only
A0A3R9PWH8	Obsolete (removed from UniProtKB)	UPI0002D03DAE	349	PG1684	Axenic pellet only
A0A3R9Q2Z6	Obsolete (removed from UniProtKB)	UPI0002CE4CEC	669	PG0605	Axenic secretome + axenic pellet
A0A3R9Q3Q0	Obsolete (removed from UniProtKB)	UPI00029DDD85	904	PG0902	Axenic secretome + axenic pellet
A0A3R9Q4U0	Obsolete (removed from UniProtKB)	UPI000F87683E	422	PG0017	Infection only
A0A3R9Q8M4	Obsolete (removed from UniProtKB)	UPI0002CD6DB5	226	PG0687	Axenic secretome + axenic pellet
A0A3R9QL65	Obsolete (removed from UniProtKB)	UPI0002CFE121	333	PG1147	Axenic secretome only
A0A3R9QLT2	Obsolete (removed from UniProtKB)	UPI0002CDD10B	160	PG0719	Axenic secretome + axenic pellet
A0A3R9QPV4	Obsolete (removed from UniProtKB)	UPI0001BB9861	122	PG0123	All three
A0A3R9QSN4	Obsolete (removed from UniProtKB)	UPI00029E53FE	321	PG1729	Axenic pellet only
A0A3R9R524	Obsolete (removed from UniProtKB)	UPI00029E3E9D	469	PG0534	Axenic secretome + axenic pellet
A0A3R9R540	Obsolete (removed from UniProtKB)	UPI0002D05CCC	403	PG1227	Axenic pellet only
A0A3R9R779	Obsolete (removed from UniProtKB)	UPI000F86BE80	342	PG0144	All three
A0A3R9R7V1	Obsolete (removed from UniProtKB)	UPI00029EBCD3	496	PG1775	Axenic pellet only
A0A3R9R8F4	Obsolete (removed from UniProtKB)	UPI0002CF96B2	332	PG1342	Axenic pellet only
A0A3R9R8Z5	Obsolete (removed from UniProtKB)	UPI0002CED6BC	388	PG0945	Axenic secretome + axenic pellet
A0A3R9RBA4	Obsolete (removed from UniProtKB)	UPI0002CF10E9	414	PG1036	Axenic secretome only
A0A3R9RBC3	Obsolete (removed from UniProtKB)	UPI0002D0D5F5	638	PG1087	Axenic secretome only
A0A3R9RBJ5	Obsolete (removed from UniProtKB)	UPI000F79EDC6	157	PG2039	Axenic pellet only
A0A3R9RC24	Obsolete (removed from UniProtKB)	UPI00029E8048	471	PG0258	Axenic secretome + axenic pellet
A0A3R9RCC2	Obsolete (removed from UniProtKB)	UPI0002CF860F	471	PG0008	Infection only
A0A3R9RE77	Obsolete (removed from UniProtKB)	UPI0002D0D51C	291	PG0523	Axenic secretome + axenic pellet
A0A3R9REV0	Obsolete (removed from UniProtKB)	UPI0002CFC41D	410	PG1509	Axenic pellet only
A0A3R9RHB7	Obsolete (removed from UniProtKB)	UPI0002BC014F	1228	PG0645	Axenic secretome + axenic pellet
A0A3R9RWA0	Obsolete (removed from UniProtKB)	UPI00029E8A9B	333	PG1080	Axenic secretome only
A0A3R9RX39	Obsolete (removed from UniProtKB)	UPI0002CEF15E	340	PG1037	Axenic secretome only
A0A3R9RZ41	Obsolete (removed from UniProtKB)	UPI000F88862D	380	PG0251	Axenic secretome + axenic pellet
A0A3R9S357	Obsolete (removed from UniProtKB)	UPI000FBD1B9A	118	PG1096	Axenic secretome only
A0A3R9S411	Obsolete (removed from UniProtKB)	UPI000FB8D5A6	277	PG1338	Axenic pellet only
A0A3R9S6M8	Obsolete (removed from UniProtKB)	UPI000FA43D0C	313	PG1532	Axenic pellet only
A0A3R9SFP4	Obsolete (removed from UniProtKB)	UPI000F787EC9	314	PG1592	Axenic pellet only
A0A3R9SZT1	Obsolete (removed from UniProtKB)	UPI0002BB9B91	1066	PG1655	Axenic pellet only
A0A3R9XBN2	Obsolete (removed from UniProtKB)	UPI0002CE5767	469	PG0847	Axenic secretome + axenic pellet
A0A3R9XC79	Obsolete (removed from UniProtKB)	UPI000518A8F4	123	PG0410	Axenic secretome + axenic pellet
A0A3R9XCW5	Obsolete (removed from UniProtKB)	UPI0002CFA7C7	801	PG0522	Axenic secretome + axenic pellet
A0A3R9XEU4	Obsolete (removed from UniProtKB)	UPI0002D0BEED	1198	PG1032	Axenic secretome only
A0A3S0KYT3	Obsolete (removed from UniProtKB)	UPI0002832D80	83	PG1960	Axenic pellet only
A0A3S0N5P7	Obsolete (removed from UniProtKB)	UPI00028317DC	980	PG0715	Axenic secretome + axenic pellet
A0A3S8V9V0	Obsolete (removed from UniProtKB)	UPI000F70FD85	373	PG0655	Axenic secretome + axenic pellet
A0A3S8VA27	Obsolete (removed from UniProtKB)	UPI000F717B9F	370	PG1835	Axenic pellet only
A0A3S8VA46	Obsolete (removed from UniProtKB)	UPI000B3CD8DB	180	PG1687	Axenic pellet only
A0A3S8VA61	Obsolete (removed from UniProtKB)	UPI000F70F811	872	PG0113	Infection only
A0A3S8VAG4	Obsolete (removed from UniProtKB)	UPI000B3CA27C	202	PG0069	Infection only
A0A3S8VAH0	Obsolete (removed from UniProtKB)	UPI0002CE4CD4	146	PG1768	Axenic pellet only
A0A3S8VAZ7	Obsolete (removed from UniProtKB)	UPI000B3C7398	1241	PG0064	Infection only
A0A3S8VB27	Obsolete (removed from UniProtKB)	UPI0002D0894C	111	PG0863	Axenic secretome + axenic pellet
A0A3S8VBN1	Obsolete (removed from UniProtKB)	UPI000F6DE23C	244	PG0177	Axenic secretome + axenic pellet
A0A3S8VBR1	Obsolete (removed from UniProtKB)	UPI000F7073A5	685	PG0646	Axenic secretome + axenic pellet
A0A3S8VBT3	Obsolete (removed from UniProtKB)	UPI000B3D3E11	349	PG1770	Axenic pellet only
A0A3S8VCB9	Obsolete (removed from UniProtKB)	UPI000B3D0729	388	PG1029	Axenic secretome only
A0A3S8VCK2	Obsolete (removed from UniProtKB)	UPI000F7086DF	415	PG1962	Axenic pellet only
A0A3S8VCX2	Obsolete (removed from UniProtKB)	UPI000B3C26D9	395	PG0736	Axenic secretome + axenic pellet
A0A3S8VD32	Obsolete (removed from UniProtKB)	UPI000B3C8E32	226	PG0397	Axenic secretome + axenic pellet
A0A3S8VDW3	Obsolete (removed from UniProtKB)	UPI000B3D3ED8	1284	PG1282	Axenic pellet only
A0A3S8VEP8	Obsolete (removed from UniProtKB)	UPI0002CFE28E	164	PG0020	Infection only
A0A3S8VEU3	Obsolete (removed from UniProtKB)	UPI0002D127DA	743	PG0592	Axenic secretome + axenic pellet
A0A3S8VFF8	Obsolete (removed from UniProtKB)	UPI000B3C2D99	388	PG0853	Axenic secretome + axenic pellet
A0A3S8VFJ4	Obsolete (removed from UniProtKB)	UPI000B3C3B8B	492	PG0537	Axenic secretome + axenic pellet
A0A3S8VFZ1	Obsolete (removed from UniProtKB)	UPI000B3CB793	633	PG0768	Axenic secretome + axenic pellet
A0A3S8VG05	Obsolete (removed from UniProtKB)	UPI000B3BEAEF	409	PG1061	Axenic secretome only
A0A3S8VGB9	Obsolete (removed from UniProtKB)	UPI000F6B51EA	679	PG1012	Axenic secretome + axenic pellet
A0A3S8VGV7	Obsolete (removed from UniProtKB)	UPI000B3D1928	365	PG1177	Axenic secretome only
A0A3S8VHA3	Obsolete (removed from UniProtKB)	UPI000B3C6F72	178	PG0627	Axenic secretome + axenic pellet
A0A3S8VI01	Obsolete (removed from UniProtKB)	UPI00083B92AC	93	PG0913	Axenic secretome + axenic pellet
A0A3S8VI73	Obsolete (removed from UniProtKB)	UPI000B3BECDA	486	PG0690	Axenic secretome + axenic pellet
A0A429H074	Obsolete (removed from UniProtKB)	UPI00029E013B	201	PG0253	Axenic secretome + axenic pellet
A0A429H0E1	Obsolete (removed from UniProtKB)	UPI0002CDC73E	936	PG1213	Axenic secretome only
A0A429H0N3	Obsolete (removed from UniProtKB)	UPI0002CF62E9	739	PG1046	Axenic secretome only
A0A429H143	Obsolete (removed from UniProtKB)	UPI0002CF9F4E	294	PG0163	Axenic secretome + axenic pellet
A0A429H153	Obsolete (removed from UniProtKB)	UPI0002CF1AC7	138	PG1484	Axenic pellet only
A0A429H173	Obsolete (removed from UniProtKB)	UPI00029E79B9	280	PG1252	Axenic pellet only
A0A429H1L9	Obsolete (removed from UniProtKB)	UPI000235F767	544	PG0374	Axenic secretome + axenic pellet
A0A429H1P2	Obsolete (removed from UniProtKB)	UPI0002CDEEC3	418	PG0593	Axenic secretome + axenic pellet
A0A429H2C0	Obsolete (removed from UniProtKB)	UPI0002CEB3B3	605	PG0042	Infection only
A0A429H2K2	Obsolete (removed from UniProtKB)	UPI00029E7E67	712	PG0470	Axenic secretome + axenic pellet
A0A429H2M1	Obsolete (removed from UniProtKB)	UPI0002CE83BC	314	PG0772	Axenic secretome + axenic pellet
A0A429H2N0	Obsolete (removed from UniProtKB)	UPI00029E3E2C	409	PG0121	All three
A0A429H2U3	Obsolete (removed from UniProtKB)	UPI0002CDF87B	168	PG0207	Axenic secretome + axenic pellet
A0A429H304	Obsolete (removed from UniProtKB)	UPI0002CD88E8	201	PG0453	Axenic secretome + axenic pellet
A0A429H361	Obsolete (removed from UniProtKB)	UPI00029DDD34	287	PG0505	Axenic secretome + axenic pellet
A0A429H369	Obsolete (removed from UniProtKB)	UPI0002D09A17	359	PG0173	Axenic secretome + axenic pellet
A0A429H3J4	Obsolete (removed from UniProtKB)	UPI0001BB5817	296	PG0852	Axenic secretome + axenic pellet
A0A429H462	Obsolete (removed from UniProtKB)	UPI0002CF08AB	633	PG0059	Infection only
A0A429H4S7	Obsolete (removed from UniProtKB)	UPI0001BBA130	71	PG0194	Axenic secretome + axenic pellet
A0A429H573	Obsolete (removed from UniProtKB)	UPI00029E7127	194	PG0689	Axenic secretome + axenic pellet
A0A429H5Q6	Obsolete (removed from UniProtKB)	UPI0002CF7721	95	PG1390	Axenic pellet only
A0A429H5X4	Obsolete (removed from UniProtKB)	UPI0002D10E98	689	PG0038	Infection only
A0A429H627	Obsolete (removed from UniProtKB)	UPI0001BBA402	128	PG0183	Axenic secretome + axenic pellet
A0A429H6K8	Obsolete (removed from UniProtKB)	UPI00029E19E7	244	PG0152	Axenic secretome + axenic pellet
A0A429H6R1	Obsolete (removed from UniProtKB)	UPI0002CDB050	777	PG0941	Axenic secretome + axenic pellet
A0A429H6R4	Obsolete (removed from UniProtKB)	UPI0002D0076D	480	PG1035	Axenic secretome only
A0A429H761	Obsolete (removed from UniProtKB)	UPI00029EC349	299	PG1034	Axenic secretome only
A0A429H7G6	Obsolete (removed from UniProtKB)	UPI00029DF06B	217	PG0581	Axenic secretome + axenic pellet
A0A429H872	Obsolete (removed from UniProtKB)	UPI00019ADB76	127	PG0198	Axenic secretome + axenic pellet
A0A429H885	Obsolete (removed from UniProtKB)	UPI0002D08D7A	273	PG0153	Axenic secretome + axenic pellet
A0A429H888	Obsolete (removed from UniProtKB)	UPI0002CEDACD	868	PG0010	Infection only	Pre-infection (AHA only)
A0A429H8B1	Obsolete (removed from UniProtKB)	UPI0002CE8F56	623	PG1721	Axenic pellet only
A0A429H8B5	Obsolete (removed from UniProtKB)	UPI0002CEFCB0	619	PG0132	All three
A0A429H9R7	Obsolete (removed from UniProtKB)	UPI0002D0AC2F	306	PG0685	Axenic secretome + axenic pellet
A0A429H9U5	Obsolete (removed from UniProtKB)	UPI0002D0CCCA	403	PG1024	Axenic secretome only
A0A429HA91	Obsolete (removed from UniProtKB)	UPI0005186F07	304	PG0047	Infection only
A0A429HAB9	Obsolete (removed from UniProtKB)	UPI0002CD9681	152	PG0016	Infection only	Continuous (AHA + ANL)
A0A429HAF7	Obsolete (removed from UniProtKB)	UPI0002D0D50B	494	PG1320	Axenic pellet only
A0A429HAT1	Obsolete (removed from UniProtKB)	UPI0002D034D9	183	PG1455	Axenic pellet only
A0A429HAX6	Obsolete (removed from UniProtKB)	UPI0002D01342	330	PG0076	Infection only
A0A429HBE9	Obsolete (removed from UniProtKB)	UPI0002D00417	813	PG0032	Infection only	Pre-infection (AHA only)
A0A429HBS3	Obsolete (removed from UniProtKB)	UPI0002CD8DD2	268	PG1834	Axenic pellet only
A0A429HBZ5	Obsolete (removed from UniProtKB)	UPI0002CDF00A	1061	PG1168	Axenic secretome only
A0A429LDA8	Obsolete (removed from UniProtKB)	UPI0002977AFA	194	PG1879	Axenic pellet only
A0A429LL03	Obsolete (removed from UniProtKB)	UPI000408AB27	379	PG1897	Axenic pellet only
A0A429LTI1	Obsolete (removed from UniProtKB)	UPI0002BC1547	244	PG0177	Axenic secretome + axenic pellet
A0A429LV92	Obsolete (removed from UniProtKB)	UPI000A3C9842	176	PG0630	Axenic secretome + axenic pellet
A0A429LXX6	Obsolete (removed from UniProtKB)	UPI000FBC7951	37	PG1278	Axenic pellet only
A0A429MFC1	Obsolete (removed from UniProtKB)	UPI000FAFBE39	183	PG1424	Axenic pellet only
A0A429MKW6	Obsolete (removed from UniProtKB)	UPI000FAF8140	301	PG1730	Axenic pellet only
A0A429MPZ0	Obsolete (removed from UniProtKB)	UPI000FBB5832	215	PG1374	Axenic pellet only
A0A432AGB4	Obsolete (removed from UniProtKB)	UPI0002832D3A	721	PG0605	Axenic secretome + axenic pellet
A0A432AH47	Obsolete (removed from UniProtKB)	UPI0002832401	302	PG0572	Axenic secretome + axenic pellet
A0A432AH84	Obsolete (removed from UniProtKB)	UPI0002831DD7	105	PG1957	Axenic pellet only
A0A432AIF3	Obsolete (removed from UniProtKB)	UPI000F84CCA0	166	PG0972	Axenic secretome + axenic pellet
A0A432ALY1	Obsolete (removed from UniProtKB)	UPI00028314DF	168	PG0977	Axenic secretome + axenic pellet
A0A432AM86	Obsolete (removed from UniProtKB)	UPI0002832108	381	PG0693	Axenic secretome + axenic pellet
A0A432ARA1	Obsolete (removed from UniProtKB)	UPI0002831AAD	337	PG1022	Axenic secretome + axenic pellet
A0A481WWE6	Obsolete (removed from UniProtKB)	UPI000D69FFF4	291	PG0926	Axenic secretome + axenic pellet
A0A481WXV0	Obsolete (removed from UniProtKB)	UPI000A34A9D2	297	PG0523	Axenic secretome + axenic pellet
A0A481WYJ9	Obsolete (removed from UniProtKB)	UPI000A34FE5C	420	PG1935	Axenic pellet only
A0A4P2X261	Obsolete (removed from UniProtKB)	UPI0002B94CE2	216	PG0808	Axenic secretome + axenic pellet
A0A4Q4GJC1	Obsolete (removed from UniProtKB)	UPI00028C30C5	385	PG0866	Axenic secretome + axenic pellet
A0A4Q4GMD9	Obsolete (removed from UniProtKB)	UPI00028DFBBE	347	PG0420	Axenic secretome + axenic pellet
A0A4Q4GNC1	Obsolete (removed from UniProtKB)	UPI00044838EE	355	PG0430	Axenic secretome + axenic pellet
A0A4Q4GNT2	Obsolete (removed from UniProtKB)	UPI00101F78D9	355	PG0430	Axenic secretome + axenic pellet
A0A4Q4GP28	Obsolete (removed from UniProtKB)	UPI0002CFB269	288	PG0608	Axenic secretome + axenic pellet
A0A4Q4GR14	Obsolete (removed from UniProtKB)	UPI0010227681	203	PG0868	Axenic secretome + axenic pellet
A0A4Q4H1P5	Obsolete (removed from UniProtKB)	UPI00044A54E1	398	PG1573	Axenic pellet only
A0A4Q4H2I1	Obsolete (removed from UniProtKB)	UPI001021E92A	952	PG0915	Axenic secretome + axenic pellet
A0A4Q4H3Q8	Obsolete (removed from UniProtKB)	UPI001020AB3C	669	PG0327	Axenic secretome + axenic pellet
A0A4Q4H4J1	Obsolete (removed from UniProtKB)	UPI0010204453	83	PG0188	Axenic secretome + axenic pellet
A0A4Q4H673	Obsolete (removed from UniProtKB)	UPI00101F6CE7	660	PG0459	Axenic secretome + axenic pellet
A0A4Q4H6P0	Obsolete (removed from UniProtKB)	UPI00101EEF3D	297	PG1205	Axenic secretome only
A0A4Q4H6P4	Obsolete (removed from UniProtKB)	UPI00102114C5	691	PG0885	Axenic secretome + axenic pellet
A0A4Q4H7C1	Obsolete (removed from UniProtKB)	UPI0010205225	174	PG0780	Axenic secretome + axenic pellet
A0A4Q4H802	Obsolete (removed from UniProtKB)	UPI001021930E	718	PG0887	Axenic secretome + axenic pellet
A0A4Q4H8W8	Obsolete (removed from UniProtKB)	UPI00101F89F8	349	PG1343	Axenic pellet only
A0A4Q4H9V4	Obsolete (removed from UniProtKB)	UPI00101EE5DA	196	PG0749	Axenic secretome + axenic pellet
A0A4Q4HAQ7	Obsolete (removed from UniProtKB)	UPI00101EBFEB	666	PG1524	Axenic pellet only
A0A4Q4HAY3	Obsolete (removed from UniProtKB)	UPI00101F953C	243	PG1549	Axenic pellet only
A0A4Q4HEU2	Obsolete (removed from UniProtKB)	UPI00101F0979	163	PG0612	Axenic secretome + axenic pellet
A0A4Q4HFA3	Obsolete (removed from UniProtKB)	UPI0010216182	245	PG0176	Axenic secretome + axenic pellet
A0A4Q4HFL2	Obsolete (removed from UniProtKB)	UPI00101F7A81	240	PG1091	Axenic secretome only
A0A4Q4HG74	Obsolete (removed from UniProtKB)	UPI00102107F1	309	PG0616	Axenic secretome + axenic pellet
A0A4Q4HGP3	Obsolete (removed from UniProtKB)	UPI00101E9336	274	PG0004	Infection only
A0A4Q4HI23	Obsolete (removed from UniProtKB)	UPI0005F987B0	772	PG0884	Axenic secretome + axenic pellet
A0A4Q4HIL9	Obsolete (removed from UniProtKB)	UPI0007082670	156	PG1094	Axenic secretome only
A0A4Q4HL37	Obsolete (removed from UniProtKB)	UPI00102287FC	959	PG0986	Axenic secretome + axenic pellet
A0A4S2HWJ9	Obsolete (removed from UniProtKB)	UPI0002BB7E67	188	PG1880	Axenic pellet only
A0A4S2HXY9	Obsolete (removed from UniProtKB)	UPI0001F8ADB0	409	PG0121	All three
A0A4S2I0E9	Obsolete (removed from UniProtKB)	UPI0002B99165	559	PG0280	Axenic secretome + axenic pellet
A0A4S2IFG6	Obsolete (removed from UniProtKB)	UPI000B3BC988	109	PG1640	Axenic pellet only
A0A4S8NUB5	Obsolete (removed from UniProtKB)	UPI000B3BC442	413	PG0601	Axenic secretome + axenic pellet
A0A4V1W304	Obsolete (removed from UniProtKB)	UPI00102286CC	641	PG0763	Axenic secretome + axenic pellet
A0A4V1W3F1	Obsolete (removed from UniProtKB)	UPI000446FAE3	944	PG0984	Axenic secretome + axenic pellet
A0A4V1W3F4	Obsolete (removed from UniProtKB)	UPI00101FD78A	292	PG1986	Axenic pellet only
A0A4Y5UYB5	Obsolete (removed from UniProtKB)	UPI001164E133	293	PG1928	Axenic pellet only
A0A505LXF2	Obsolete (removed from UniProtKB)	UPI0004611883	306	PG1003	Axenic secretome + axenic pellet
A0A505M9H5	Obsolete (removed from UniProtKB)	UPI000461EE6C	393	PG1401	Axenic pellet only
A0A505MCN4	Obsolete (removed from UniProtKB)	UPI000461DAB6	446	PG1641	Axenic pellet only
A0A505MCR3	Obsolete (removed from UniProtKB)	UPI0004615695	714	PG1732	Axenic pellet only
A0A505MEV7	Obsolete (removed from UniProtKB)	UPI000461D551	155	PG0961	Axenic secretome + axenic pellet
A0A505MFI5	Obsolete (removed from UniProtKB)	UPI000461B465	428	PG0442	Axenic secretome + axenic pellet
A0A505MGC8	Obsolete (removed from UniProtKB)	UPI000460BA85	318	PG1251	Axenic pellet only
A0A505MH94	Obsolete (removed from UniProtKB)	UPI0004F54DE9	63	PG1438	Axenic pellet only
A0A505MI55	Obsolete (removed from UniProtKB)	UPI000460B264	461	PG2026	Axenic pellet only
A0A505MKN0	Obsolete (removed from UniProtKB)	UPI000283246A	263	PG1222	Axenic pellet only
A0A505MRT9	Obsolete (removed from UniProtKB)	UPI000461D9CD	390	PG0265	Axenic secretome + axenic pellet
A0A505MTF4	Obsolete (removed from UniProtKB)	UPI00028E980C	80	PG0951	Axenic secretome + axenic pellet
A0A505ZT12	Obsolete (removed from UniProtKB)	UPI000462050D	327	PG0429	Axenic secretome + axenic pellet
A0A506A7C7	Obsolete (removed from UniProtKB)	UPI00044DD0CD	1110	PG0806	Axenic secretome + axenic pellet
A0A506AAG4	Obsolete (removed from UniProtKB)	UPI000460F6A5	187	PG0950	Axenic secretome + axenic pellet
A0A506D8Z4	Obsolete (removed from UniProtKB)	UPI0002CE7637	328	PG0142	All three
A0A506FFS8	Obsolete (removed from UniProtKB)	UPI0004205B4A	292	PG1468	Axenic pellet only
A0A506J718	Obsolete (removed from UniProtKB)	UPI000278973D	355	PG0430	Axenic secretome + axenic pellet
A0A513QC89	Obsolete (removed from UniProtKB)	UPI000A478EB4	731	PG2011	Axenic pellet only
A0A5B8TZ69	Obsolete (removed from UniProtKB)	UPI0002B91CD5	250	PG1626	Axenic pellet only
A0A5C1K4D3	Active in UniProtKB		383	PG0330	Axenic secretome + axenic pellet
A0A5K1MIH0	Obsolete (removed from UniProtKB)	UPI00026E1F77	285	PG1232	Axenic pellet only
A0A5K1MIQ6	Obsolete (removed from UniProtKB)	UPI0002D0E4B1	4940	PG0781	Axenic secretome + axenic pellet
A0A5K1MJC2	Obsolete (removed from UniProtKB)	UPI0002D0C78C	367	PG1947	Axenic pellet only
A0A5K1MJI7	Obsolete (removed from UniProtKB)	UPI0002D11D47	356	PG0144	All three
A0A5K1MKP8	Obsolete (removed from UniProtKB)	UPI0002D009F7	147	PG1191	Axenic secretome only
A0A5K1MMH7	Obsolete (removed from UniProtKB)	UPI0002CE630B	183	PG0971	Axenic secretome + axenic pellet
A0A5K1MP53	Obsolete (removed from UniProtKB)	UPI00026E1E64	575	PG1617	Axenic pellet only
A0A5K1MQ44	Obsolete (removed from UniProtKB)	UPI0002CE60E5	421	PG0009	Infection only
A0A5K1MQM1	Obsolete (removed from UniProtKB)	UPI0002CECFDE	533	PG1107	Axenic secretome only
A0A5K1MRF1	Obsolete (removed from UniProtKB)	UPI0002D0DF2F	427	PG1015	Axenic secretome + axenic pellet
A0A5K1MS66	Obsolete (removed from UniProtKB)	UPI00026E1A10	169	PG1100	Axenic secretome only
A0A5K1MSR8	Obsolete (removed from UniProtKB)	UPI0002CF66B8	291	PG1943	Axenic pellet only
A0A5K1MTH7	Obsolete (removed from UniProtKB)	UPI0002898DE2	193	PG0401	Axenic secretome + axenic pellet
A0A5K6CLZ9	Obsolete (removed from UniProtKB)	UPI000187B71D	441	PG1243	Axenic pellet only
A0A5K6CMG5	Obsolete (removed from UniProtKB)	UPI000187B6EF	262	PG0838	Axenic secretome + axenic pellet
A0A5K6CMN0	Obsolete (removed from UniProtKB)	UPI0002E55AEB	694	PG0002	Infection only
A0A5K6CTE5	Obsolete (removed from UniProtKB)	UPI000187B7DF	840	PG0053	Infection only
A0A5K6CUR9	Obsolete (removed from UniProtKB)	UPI000187B7E4	264	PG0907	Axenic secretome + axenic pellet
A0A5N0FQ69	Obsolete (removed from UniProtKB)	UPI0002CD993C	1352	PG1161	Axenic secretome only
A0A5N0FQH2	Obsolete (removed from UniProtKB)	UPI0002B9AD36	334	PG1611	Axenic pellet only
A0A5N0FWC9	Obsolete (removed from UniProtKB)	UPI00028E2453	288	PG1237	Axenic pellet only
A0A5N0FXF3	Obsolete (removed from UniProtKB)	UPI0002D056DC	937	PG0915	Axenic secretome + axenic pellet
A0A5N0FXK9	Obsolete (removed from UniProtKB)	UPI00028C99C9	181	PG0139	All three
A0A5N0FZR0	Obsolete (removed from UniProtKB)	UPI00046E41B2	320	PG0643	Axenic secretome + axenic pellet
A0A5N0G215	Obsolete (removed from UniProtKB)	UPI00028D8FCE	259	PG0178	Axenic secretome + axenic pellet
A0A5N0G2M2	Obsolete (removed from UniProtKB)	UPI00028CFDFE	391	PG1706	Axenic pellet only
A0A5N0G3Y2	Obsolete (removed from UniProtKB)	UPI00028C1871	577	PG1261	Axenic pellet only
A0A5N0G4L2	Obsolete (removed from UniProtKB)	UPI00028E58B6	267	PG0871	Axenic secretome + axenic pellet
A0A5N5Y1N7	Obsolete (removed from UniProtKB)	UPI001265AFA5	262	PG1772	Axenic pellet only
A0A5N5Y3J0	Obsolete (removed from UniProtKB)	UPI0004539361	336	PG0558	Axenic secretome + axenic pellet
A0A5N5YC53	Obsolete (removed from UniProtKB)	UPI001265B719	558	PG1849	Axenic pellet only
A0A5P1AQP2	Obsolete (removed from UniProtKB)	UPI0002BA0AAD	756	PG0180	Axenic secretome + axenic pellet
A0A5P1BAN4	Obsolete (removed from UniProtKB)	UPI000273831D	4880	PG0781	Axenic secretome + axenic pellet
A0A5P1BCT6	Obsolete (removed from UniProtKB)	UPI0002BBCE5D	396	PG1414	Axenic pellet only
A0A5P1I6S1	Obsolete (removed from UniProtKB)	UPI0002CC24A5	118	PG1951	Axenic pellet only
A0A5P2YAU4	Active in UniProtKB		274	PG0356	Axenic secretome + axenic pellet
A0A5P3MCA1	Obsolete (removed from UniProtKB)	UPI000D3AB573	396	PG1573	Axenic pellet only
A0A5P3MDN1	Obsolete (removed from UniProtKB)	UPI000446E2B7	1283	PG0102	Infection only
A0A5P3MI20	Obsolete (removed from UniProtKB)	UPI00034BFB70	264	PG0444	Axenic secretome + axenic pellet
A0A5P3MK57	Obsolete (removed from UniProtKB)	UPI000318C9AA	432	PG1075	Axenic secretome only
A0A5P3MMQ4	Obsolete (removed from UniProtKB)	UPI0004F5354A	729	PG0494	Axenic secretome + axenic pellet
A0A5P6FJ01	Obsolete (removed from UniProtKB)	UPI0001BB9C63	505	PG1905	Axenic pellet only
A0A5P6FKK3	Obsolete (removed from UniProtKB)	UPI00044B038E	136	PG0511	Axenic secretome + axenic pellet
A0A5P6FLG8	Obsolete (removed from UniProtKB)	UPI0002E45B8F	1017	PG0117	Infection only
A0A5P6FNZ9	Obsolete (removed from UniProtKB)	UPI0002986656	295	PG1762	Axenic pellet only
A0A5P6FQC6	Obsolete (removed from UniProtKB)	UPI0002B9A516	893	PG0068	Infection only	Infection-phase (ANL only)
A0A5P6FQE6	Obsolete (removed from UniProtKB)	UPI0002BB393D	96	PG1180	Axenic secretome only
A0A5P6FQU7	Obsolete (removed from UniProtKB)	UPI00124E293F	319	PG0041	Infection only
A0A5P6FTP3	Obsolete (removed from UniProtKB)	UPI0003AC7348	157	PG1045	Axenic secretome only
A0A5P6FU08	Obsolete (removed from UniProtKB)	UPI0005B460A6	994	PG0080	Infection only
A0A5P6FU09	Obsolete (removed from UniProtKB)	UPI000617247E	206	PG1795	Axenic pellet only
A0A5P9W109	Obsolete (removed from UniProtKB)	UPI00123CD775	384	PG1339	Axenic pellet only
A0A5P9W111	Obsolete (removed from UniProtKB)	UPI00123DACC5	430	PG0898	Axenic secretome + axenic pellet
A0A5P9W125	Obsolete (removed from UniProtKB)	UPI00123D639D	102	PG0345	Axenic secretome + axenic pellet
A0A5P9W163	Obsolete (removed from UniProtKB)	UPI00123E2602	1133	PG0915	Axenic secretome + axenic pellet
A0A5P9W3G5	Obsolete (removed from UniProtKB)	UPI00123D33E2	241	PG0638	Axenic secretome + axenic pellet
A0A5R9HIQ4	Obsolete (removed from UniProtKB)	UPI0003DF25E9	322	PG0039	Infection only
A0A650EQH2	Active in UniProtKB		182	PG0124	All three
A0A650ERT6	Active in UniProtKB		177	PG0124	All three
A0A654L254	Obsolete (removed from UniProtKB)	UPI0001D31ABB	103	PG1948	Axenic pellet only
A0A654L471	Obsolete (removed from UniProtKB)	UPI000BBC5967	364	PG0710	Axenic secretome + axenic pellet
A0A6B2IAA5	Obsolete (removed from UniProtKB)	UPI0005EE1BDC	373	PG1101	Axenic secretome only
A0A6B2IJC8	Obsolete (removed from UniProtKB)	UPI000EA8A96E	325	PG0934	Axenic secretome + axenic pellet
A0A6B2PLH9	Obsolete (removed from UniProtKB)	UPI000C1B7CDB	435	PG1463	Axenic pellet only
A0A6B9KP51	Active in UniProtKB		297	PG1551	Axenic pellet only
A0A6C0W614	Obsolete (removed from UniProtKB)	UPI0013B47948	262	PG0649	Axenic secretome + axenic pellet
A0A6F8TDC2	Obsolete (removed from UniProtKB)	UPI0013E4EC17	943	PG1693	Axenic pellet only
A0A6F8TF39	Obsolete (removed from UniProtKB)	UPI0013E48387	247	PG0982	Axenic secretome + axenic pellet
A0A6F8TLB7	Obsolete (removed from UniProtKB)	UPI0002789731	176	PG0025	Infection only
A0A6F8TM44	Obsolete (removed from UniProtKB)	UPI0013E524BC	318	PG0442	Axenic secretome + axenic pellet
A0A6G6APY7	Obsolete (removed from UniProtKB)	UPI0013E0EAB1	299	PG1286	Axenic pellet only
A0A6H2UJZ9	Obsolete (removed from UniProtKB)	UPI0002B9CA4F	286	PG0541	Axenic secretome + axenic pellet
A0A6H2UL65	Obsolete (removed from UniProtKB)	UPI0003DEF6B5	1075	PG1250	Axenic pellet only
A0A6H2ULI7	Obsolete (removed from UniProtKB)	UPI0002BC263C	868	PG0632	Axenic secretome + axenic pellet
A0A6H2ULK8	Obsolete (removed from UniProtKB)	UPI0002BAE6D3	292	PG0521	Axenic secretome + axenic pellet
A0A6H2UPJ6	Obsolete (removed from UniProtKB)	UPI0002B9D442	361	PG1621	Axenic pellet only
A0A6H3EAF7	Obsolete (removed from UniProtKB)	UPI000DF34CFE	91	PG1923	Axenic pellet only
A0A6H3EAF8	Obsolete (removed from UniProtKB)	UPI000E025F40	64	PG1908	Axenic pellet only
A0A6H3EAI2	Obsolete (removed from UniProtKB)	UPI000DFA28BA	82	PG1441	Axenic pellet only
A0A6H3EBK4	Obsolete (removed from UniProtKB)	UPI000348FB5F	332	PG0394	Axenic secretome + axenic pellet
A0A6H3EBM5	Obsolete (removed from UniProtKB)	UPI000E060CD1	77	PG0416	Axenic secretome + axenic pellet
A0A6H3EBX7	Obsolete (removed from UniProtKB)	UPI000E0081C4	48	PG1245	Axenic pellet only
A0A6H3EBY9	Obsolete (removed from UniProtKB)	UPI000E0019BC	117	PG1442	Axenic pellet only
A0A6H3EC13	Obsolete (removed from UniProtKB)	UPI000E08BEFB	88	PG1505	Axenic pellet only
A0A6H3EDZ8	Obsolete (removed from UniProtKB)	UPI000CC53C08	93	PG2022	Axenic pellet only
A0A6H3EEC5	Obsolete (removed from UniProtKB)	UPI000DF164D5	143	PG0137	All three
A0A6H3EEW1	Obsolete (removed from UniProtKB)	UPI000DF208A0	185	PG0903	Axenic secretome + axenic pellet
A0A6H3EGN8	Obsolete (removed from UniProtKB)	UPI000DF38DBF	305	PG1850	Axenic pellet only
A0A6H3EGV7	Obsolete (removed from UniProtKB)	UPI000345CD6D	1076	PG0354	Axenic secretome + axenic pellet
A0A6H3EH66	Obsolete (removed from UniProtKB)	UPI00034BD5C2	729	PG0886	Axenic secretome + axenic pellet
A0A6H3EHT9	Obsolete (removed from UniProtKB)	UPI0002BC7A29	684	PG1012	Axenic secretome + axenic pellet
A0A6H3EI29	Obsolete (removed from UniProtKB)	UPI00034642AC	486	PG0989	Axenic secretome + axenic pellet
A0A6H3EIX2	Obsolete (removed from UniProtKB)	UPI000C2043B3	923	PG0304	Axenic secretome + axenic pellet
A0A6H3EJN4	Obsolete (removed from UniProtKB)	UPI0003453364	244	PG1742	Axenic pellet only
A0A6H3EK65	Obsolete (removed from UniProtKB)	UPI00034CE596	454	PG1523	Axenic pellet only
A0A6H3EL13	Obsolete (removed from UniProtKB)	UPI000366DE8B	810	PG1819	Axenic pellet only
A0A6H3ELD3	Obsolete (removed from UniProtKB)	UPI000344E809	476	PG1316	Axenic pellet only
A0A6H3EMK0	Obsolete (removed from UniProtKB)	UPI000DF11B1B	2276	PG1909	Axenic pellet only
A0A6H3EMM9	Obsolete (removed from UniProtKB)	UPI00028191C6	289	PG1454	Axenic pellet only
A0A6H3ENF5	Obsolete (removed from UniProtKB)	UPI00034708CE	510	PG0597	Axenic secretome + axenic pellet
A0A6H3SAJ6	Obsolete (removed from UniProtKB)	UPI00135FB4DE	118	PG0615	Axenic secretome + axenic pellet
A0A6H3SC40	Obsolete (removed from UniProtKB)	UPI0002CF1FD5	96	PG1202	Axenic secretome only
A0A6H3SFC1	Obsolete (removed from UniProtKB)	UPI00135F8A21	430	PG0898	Axenic secretome + axenic pellet
A0A6H3SHL3	Obsolete (removed from UniProtKB)	UPI0013605708	216	PG0481	Axenic secretome + axenic pellet
A0A6H3SJK9	Obsolete (removed from UniProtKB)	UPI000C9C2612	153	PG0875	Axenic secretome + axenic pellet
A0A6H3SJP6	Obsolete (removed from UniProtKB)	UPI00135FCEFC	582	PG1508	Axenic pellet only
A0A6H3SPT9	Obsolete (removed from UniProtKB)	UPI00135FCA8A	187	PG1534	Axenic pellet only
A0A6H3SQF4	Obsolete (removed from UniProtKB)	UPI000B8C9511	85	PG1126	Axenic secretome only
A0A6H3SQP1	Obsolete (removed from UniProtKB)	UPI00135F5453	1091	PG0560	Axenic secretome + axenic pellet
A0A6H3SR03	Obsolete (removed from UniProtKB)	UPI00044A69AC	223	PG0809	Axenic secretome + axenic pellet
A0A6H3SRH3	Obsolete (removed from UniProtKB)	UPI0013606831	197	PG0579	Axenic secretome + axenic pellet
A0A6H3STP5	Obsolete (removed from UniProtKB)	UPI00135FA06D	522	PG0264	Axenic secretome + axenic pellet
A0A6H3SU51	Obsolete (removed from UniProtKB)	UPI0002CDB202	192	PG0147	All three
A0A6H3SUG2	Obsolete (removed from UniProtKB)	UPI0013606F0E	463	PG0176	Axenic secretome + axenic pellet
A0A6H3SUR7	Obsolete (removed from UniProtKB)	UPI0002CE5710	191	PG0148	All three
A0A6H3SVB4	Obsolete (removed from UniProtKB)	UPI00135F966A	276	PG0794	Axenic secretome + axenic pellet
A0A6H3SWI4	Obsolete (removed from UniProtKB)	UPI00135F45D4	194	PG1562	Axenic pellet only
A0A6H3SXP5	Obsolete (removed from UniProtKB)	UPI00049F774F	425	PG1330	Axenic pellet only
A0A6H3SY29	Obsolete (removed from UniProtKB)	UPI00135F6555	472	PG1208	Axenic secretome only
A0A6H3T078	Obsolete (removed from UniProtKB)	UPI00135F3BF6	375	PG1405	Axenic pellet only
A0A6H3T0T5	Obsolete (removed from UniProtKB)	UPI00135FFB81	328	PG1802	Axenic pellet only
A0A6H3T0T9	Obsolete (removed from UniProtKB)	UPI00044891A7	682	PG0062	Infection only
A0A6H3T0X5	Obsolete (removed from UniProtKB)	UPI0005C68402	372	PG0609	Axenic secretome + axenic pellet
A0A6H3T127	Obsolete (removed from UniProtKB)	UPI000BF2584B	314	PG1541	Axenic pellet only
A0A6H3T2Q9	Obsolete (removed from UniProtKB)	UPI0013601E2E	121	PG0803	Axenic secretome + axenic pellet
A0A6H3T2V2	Obsolete (removed from UniProtKB)	UPI00135FEDDD	159	PG0614	Axenic secretome + axenic pellet
A0A6H3T324	Obsolete (removed from UniProtKB)	UPI0013607015	243	PG0426	Axenic secretome + axenic pellet
A0A6H3T3P3	Obsolete (removed from UniProtKB)	UPI00135FF5B5	542	PG0678	Axenic secretome + axenic pellet
A0A6H3T457	Obsolete (removed from UniProtKB)	UPI00044F6C7A	240	PG0419	Axenic secretome + axenic pellet
A0A6H3T5U4	Obsolete (removed from UniProtKB)	UPI0002B90EE7	308	PG1777	Axenic pellet only
A0A6H3T5X7	Obsolete (removed from UniProtKB)	UPI000449B021	84	PG1571	Axenic pellet only
A0A6H3T6I9	Obsolete (removed from UniProtKB)	UPI0013609BC6	394	PG1874	Axenic pellet only
A0A6H3T6K9	Obsolete (removed from UniProtKB)	UPI00135FC5A1	431	PG1875	Axenic pellet only
A0A6H3T717	Obsolete (removed from UniProtKB)	UPI0004519A58	542	PG0678	Axenic secretome + axenic pellet
A0A6H3T895	Obsolete (removed from UniProtKB)	UPI00135F62A4	356	PG1483	Axenic pellet only
A0A6H3T9T3	Obsolete (removed from UniProtKB)	UPI00044C4C2B	183	PG1192	Axenic secretome only
A0A6H3T9Z3	Obsolete (removed from UniProtKB)	UPI0002CE78A8	383	PG1415	Axenic pellet only
A0A6H3TA38	Obsolete (removed from UniProtKB)	UPI00135F5070	192	PG0865	Axenic secretome + axenic pellet
A0A6H3TAK6	Obsolete (removed from UniProtKB)	UPI00135F9427	303	PG1556	Axenic pellet only
A0A6H3TAP2	Obsolete (removed from UniProtKB)	UPI000F503E94	390	PG0174	Axenic secretome + axenic pellet
A0A6H3TBH7	Obsolete (removed from UniProtKB)	UPI001360AEDC	323	PG0856	Axenic secretome + axenic pellet
A0A6H3TCE9	Obsolete (removed from UniProtKB)	UPI00135F36EE	473	PG0396	Axenic secretome + axenic pellet
A0A6H3TCL9	Obsolete (removed from UniProtKB)	UPI00135FEE9C	810	PG1819	Axenic pellet only
A0A6H3TDZ3	Obsolete (removed from UniProtKB)	UPI00135FBE3D	1058	PG0467	Axenic secretome + axenic pellet
A0A6H3TG01	Obsolete (removed from UniProtKB)	UPI00046E464A	113	PG1976	Axenic pellet only
A0A6H3TH38	Obsolete (removed from UniProtKB)	UPI00135FDAF8	337	PG0428	Axenic secretome + axenic pellet
A0A6H3THF9	Obsolete (removed from UniProtKB)	UPI00136069A1	255	PG0639	Axenic secretome + axenic pellet
A0A6H3THL9	Obsolete (removed from UniProtKB)	UPI0008107025	195	PG0968	Axenic secretome + axenic pellet
A0A6H3THM7	Obsolete (removed from UniProtKB)	UPI00136073AF	333	PG1702	Axenic pellet only
A0A6H3TID9	Obsolete (removed from UniProtKB)	UPI000667EC6A	80	PG1971	Axenic pellet only
A0A6H3TLY9	Obsolete (removed from UniProtKB)	UPI00044E3B5D	372	PG1489	Axenic pellet only
A0A6H3TNL7	Obsolete (removed from UniProtKB)	UPI0013600E86	126	PG2000	Axenic pellet only
A0A6H3TNN6	Obsolete (removed from UniProtKB)	UPI0002CF1264	464	PG0509	Axenic secretome + axenic pellet
A0A6H3TPC5	Obsolete (removed from UniProtKB)	UPI0002BAAE79	621	PG0755	Axenic secretome + axenic pellet
A0A6H3TSC9	Obsolete (removed from UniProtKB)	UPI001360AAC0	226	PG0846	Axenic secretome + axenic pellet
A0A6H3TSM5	Obsolete (removed from UniProtKB)	UPI00135F9EF3	955	PG1573	Axenic pellet only
A0A6H3TSY8	Obsolete (removed from UniProtKB)	UPI001360604B	523	PG1111	Axenic secretome only
A0A6H3TTF0	Obsolete (removed from UniProtKB)	UPI000452D9C0	142	PG0945	Axenic secretome + axenic pellet
A0A6H3TTK2	Obsolete (removed from UniProtKB)	UPI000451A05C	286	PG0426	Axenic secretome + axenic pellet
A0A6H3TTS6	Obsolete (removed from UniProtKB)	UPI0013600328	87	PG1188	Axenic secretome only
A0A6H3TUT8	Obsolete (removed from UniProtKB)	UPI0002BB432B	130	PG1588	Axenic pellet only
A0A6H3TY70	Obsolete (removed from UniProtKB)	UPI001360AD70	1001	PG1033	Axenic secretome only
A0A6H3TYQ9	Obsolete (removed from UniProtKB)	UPI000445774A	129	PG0946	Axenic secretome + axenic pellet
A0A6H3U3J1	Obsolete (removed from UniProtKB)	UPI0013604FB7	429	PG0476	Axenic secretome + axenic pellet
A0A6H3U5N5	Obsolete (removed from UniProtKB)	UPI000710D9E6	92	PG1979	Axenic pellet only
A0A6H3U5Q9	Obsolete (removed from UniProtKB)	UPI00112B2990	474	PG1143	Axenic secretome only
A0A6H3U777	Obsolete (removed from UniProtKB)	UPI00029E89D6	97	PG1972	Axenic pellet only
A0A6H3U830	Obsolete (removed from UniProtKB)	UPI00136060FE	979	PG0708	Axenic secretome + axenic pellet
A0A6H3U9V4	Obsolete (removed from UniProtKB)	UPI00066C245C	178	PG0445	Axenic secretome + axenic pellet
A0A6I2AC62	Obsolete (removed from UniProtKB)	UPI0012986D12	368	PG0848	Axenic secretome + axenic pellet
A0A6I4HJ14	Obsolete (removed from UniProtKB)	UPI0001B2BF25	154	PG1724	Axenic pellet only
A0A6I4HQ64	Obsolete (removed from UniProtKB)	UPI0012ECF443	610	PG0014	Infection only	Infection-phase (ANL only)
A0A6I4HSN7	Obsolete (removed from UniProtKB)	UPI0003FE87A9	334	PG1755	Axenic pellet only
A0A6I4HUV4	Obsolete (removed from UniProtKB)	UPI0003DF047C	418	PG1638	Axenic pellet only
A0A6I4IED5	Obsolete (removed from UniProtKB)	UPI0002BC6F7C	322	PG0498	Axenic secretome + axenic pellet
A0A6I4IKC5	Obsolete (removed from UniProtKB)	UPI0002D04F13	437	PG1808	Axenic pellet only
A0A6I4ILV5	Obsolete (removed from UniProtKB)	UPI0012ED594C	283	PG1959	Axenic pellet only
A0A6L8M423	Obsolete (removed from UniProtKB)	UPI000F745563	287	PG0426	Axenic secretome + axenic pellet
A0A6L8M4P1	Obsolete (removed from UniProtKB)	UPI00019AE058	493	PG1490	Axenic pellet only
A0A6L8MDD4	Obsolete (removed from UniProtKB)	UPI000D6488F4	108	PG1965	Axenic pellet only
A0A6L8MFE4	Obsolete (removed from UniProtKB)	UPI001369C21B	146	PG0960	Axenic secretome + axenic pellet
A0A7G6AF41	Obsolete (removed from UniProtKB)	UPI0002B989CD	432	PG1053	Axenic secretome only
A0A7G6AF69	Obsolete (removed from UniProtKB)	UPI0001DA29C0	250	PG0192	Axenic secretome + axenic pellet
A0A7G6AF70	Obsolete (removed from UniProtKB)	UPI0001CF7DD0	291	PG0136	All three
A0A7G6AFB6	Obsolete (removed from UniProtKB)	UPI0003714CC9	748	PG0180	Axenic secretome + axenic pellet
A0A7G6AFC0	Obsolete (removed from UniProtKB)	UPI00029E9BC2	348	PG1145	Axenic secretome only
A0A7G6AFM5	Obsolete (removed from UniProtKB)	UPI0001CF7A7F	278	PG1787	Axenic pellet only
A0A7G6AFM9	Obsolete (removed from UniProtKB)	UPI0001CF7A74	362	PG0710	Axenic secretome + axenic pellet
A0A7G6AFS2	Obsolete (removed from UniProtKB)	UPI0001CF79C1	169	PG0145	All three
A0A7G6AFX3	Obsolete (removed from UniProtKB)	UPI0001CF798F	147	PG0979	Axenic secretome + axenic pellet
A0A7G6AFY4	Obsolete (removed from UniProtKB)	UPI00031E7E09	522	PG0264	Axenic secretome + axenic pellet
A0A7G6AG01	Obsolete (removed from UniProtKB)	UPI00160242A3	374	PG0433	Axenic secretome + axenic pellet
A0A7G6AG58	Obsolete (removed from UniProtKB)	UPI000307F2A7	451	PG2020	Axenic pellet only
A0A7G6AGF8	Obsolete (removed from UniProtKB)	UPI0001CF743B	979	PG0708	Axenic secretome + axenic pellet
A0A7G6AGN5	Obsolete (removed from UniProtKB)	UPI0016008546	337	PG0044	Infection only
A0A7G6AGW0	Obsolete (removed from UniProtKB)	UPI0002D679B4	72	PG0425	Axenic secretome + axenic pellet
A0A7G6AH98	Obsolete (removed from UniProtKB)	UPI00029DD9D1	743	PG0884	Axenic secretome + axenic pellet
A0A7G6AHB2	Obsolete (removed from UniProtKB)	UPI0001CF7548	172	PG0382	Axenic secretome + axenic pellet
A0A7G6AHC0	Obsolete (removed from UniProtKB)	UPI0009920672	260	PG1539	Axenic pellet only
A0A7G6AHD6	Obsolete (removed from UniProtKB)	UPI0001CF7561	140	PG0013	Infection only
A0A7G6AHG9	Obsolete (removed from UniProtKB)	UPI00029DF7D7	436	PG0369	Axenic secretome + axenic pellet
A0A7G6AHT0	Obsolete (removed from UniProtKB)	UPI0016034105	202	PG1644	Axenic pellet only
A0A7G6AHY7	Obsolete (removed from UniProtKB)	UPI0001CF7663	663	PG1293	Axenic pellet only
A0A7G6AI17	Obsolete (removed from UniProtKB)	UPI0001CF76AA	1312	PG1975	Axenic pellet only
A0A7G6AIB3	Obsolete (removed from UniProtKB)	UPI0001CF76D9	77	PG0432	Axenic secretome + axenic pellet
A0A7G6AIF7	Obsolete (removed from UniProtKB)	UPI0001CF7702	368	PG0167	Axenic secretome + axenic pellet
A0A7G6AIH6	Obsolete (removed from UniProtKB)	UPI0001CF7716	164	PG1398	Axenic pellet only
A0A7G6AJ62	Obsolete (removed from UniProtKB)	UPI0001CF7812	176	PG2013	Axenic pellet only
A0A7G6AJL3	Obsolete (removed from UniProtKB)	UPI0001CF7884	712	PG0470	Axenic secretome + axenic pellet
A0A7G6AK37	Obsolete (removed from UniProtKB)	UPI0001CF78FD	221	PG1020	Axenic secretome + axenic pellet
A0A7G6AKG1	Obsolete (removed from UniProtKB)	UPI0001CF7D8D	169	PG0599	Axenic secretome + axenic pellet
A0A7G6AKI9	Obsolete (removed from UniProtKB)	UPI0002D1162B	421	PG0518	Axenic secretome + axenic pellet
A0A7G6AL40	Obsolete (removed from UniProtKB)	UPI0001CF7EFC	758	PG1175	Axenic secretome only
A0A7G6AL99	Obsolete (removed from UniProtKB)	UPI0001CF7E68	428	PG0753	Axenic secretome + axenic pellet
A0A7G6ALH7	Obsolete (removed from UniProtKB)	UPI00029E7EE3	503	PG1710	Axenic pellet only
A0A7G6ALS2	Obsolete (removed from UniProtKB)	UPI0002D3216E	184	PG0764	Axenic secretome + axenic pellet
A0A7G6ALS3	Obsolete (removed from UniProtKB)	UPI00031498AC	646	PG0131	All three
A0A7G6ALW5	Obsolete (removed from UniProtKB)	UPI00031DECB0	434	PG1218	Axenic pellet only
A0A7G6AM16	Obsolete (removed from UniProtKB)	UPI00029E3DE1	470	PG1336	Axenic pellet only
A0A7G6AM26	Obsolete (removed from UniProtKB)	UPI0002CF9535	195	PG1459	Axenic pellet only
A0A7G6AM86	Obsolete (removed from UniProtKB)	UPI000303728A	216	PG0686	Axenic secretome + axenic pellet
A0A7G6AMB2	Obsolete (removed from UniProtKB)	UPI000C14D8E8	364	PG0710	Axenic secretome + axenic pellet
A0A7G6AMJ9	Obsolete (removed from UniProtKB)	UPI0001CF7DAA	296	PG1299	Axenic pellet only
A0A7G6AML3	Obsolete (removed from UniProtKB)	UPI00029E6B6D	502	PG0530	Axenic secretome + axenic pellet
A0A7G6AMM6	Obsolete (removed from UniProtKB)	UPI00029E6636	213	PG0746	Axenic secretome + axenic pellet
A0A7G6AMR6	Obsolete (removed from UniProtKB)	UPI0003650624	130	PG0842	Axenic secretome + axenic pellet
A0A7G6AMU8	Obsolete (removed from UniProtKB)	UPI0002FD5730	689	PG0140	All three
A0A7G6AN34	Obsolete (removed from UniProtKB)	UPI0001CF803B	362	PG1731	Axenic pellet only
A0A7G6AN45	Obsolete (removed from UniProtKB)	UPI00029E2BBF	355	PG0106	Infection only
A0A7G6AN85	Obsolete (removed from UniProtKB)	UPI0016021AA6	168	PG1497	Axenic pellet only
A0A7G6ANA6	Obsolete (removed from UniProtKB)	UPI00029E908A	916	PG1373	Axenic pellet only
A0A7G6ANI4	Obsolete (removed from UniProtKB)	UPI000200C820	150	PG0890	Axenic secretome + axenic pellet
A0A7G6ANJ5	Obsolete (removed from UniProtKB)	UPI0001CF7B0A	113	PG0422	Axenic secretome + axenic pellet
A0A7G6ANK6	Obsolete (removed from UniProtKB)	UPI000200C751	47	PG0130	All three
A0A7G6ANW6	Obsolete (removed from UniProtKB)	UPI001602B39F	6566	PG0327	Axenic secretome + axenic pellet
A0A7G6ANY8	Obsolete (removed from UniProtKB)	UPI000200C3CD	140	PG0841	Axenic secretome + axenic pellet
A0A7G6AP55	Obsolete (removed from UniProtKB)	UPI000200C1CE	129	PG0023	Infection only
A0A7G6AP96	Obsolete (removed from UniProtKB)	UPI0001CF8066	605	PG1491	Axenic pellet only
A0A7G6APB5	Obsolete (removed from UniProtKB)	UPI0001CF8052	485	PG0544	Axenic secretome + axenic pellet
A0A7G6APD5	Obsolete (removed from UniProtKB)	UPI0001CF7FDD	567	PG0048	Infection only
A0A7G6APG7	Obsolete (removed from UniProtKB)	UPI0001CF7F57	320	PG0845	Axenic secretome + axenic pellet
A0A7G6APP5	Obsolete (removed from UniProtKB)	UPI0015FFC2D8	163	PG1961	Axenic pellet only
A0A7G6APT8	Obsolete (removed from UniProtKB)	UPI0001CF7DE6	435	PG0296	Axenic secretome + axenic pellet
A0A7G6APU9	Obsolete (removed from UniProtKB)	UPI000200BC8F	460	PG0126	All three
A0A7G6APZ7	Obsolete (removed from UniProtKB)	UPI0002F7884D	432	PG0489	Axenic secretome + axenic pellet
A0A7G6AQ08	Obsolete (removed from UniProtKB)	UPI00094D75BC	189	PG0862	Axenic secretome + axenic pellet
A0A7G6AQ67	Obsolete (removed from UniProtKB)	UPI0002E6D41D	260	PG1055	Axenic secretome only
A0A7G6AQ84	Obsolete (removed from UniProtKB)	UPI000200BD57	152	PG0443	Axenic secretome + axenic pellet
A0A7G6AQF4	Obsolete (removed from UniProtKB)	UPI000707FD87	93	PG1566	Axenic pellet only
A0A7H1P1R8	Obsolete (removed from UniProtKB)	UPI00066EAEE5	2125	PG1187	Axenic secretome only
A0A7H4LRR6	Obsolete (removed from UniProtKB)	UPI00022A8CF6	315	PG0119	Infection + axenic pellet
A0A7H4LRT0	Obsolete (removed from UniProtKB)	UPI000DE74220	104	PG0283	Axenic secretome + axenic pellet
A0A7H4LRT1	Obsolete (removed from UniProtKB)	UPI0002CE857F	97	PG2012	Axenic pellet only
A0A7H4LRT4	Obsolete (removed from UniProtKB)	UPI000DE6EF70	103	PG0762	Axenic secretome + axenic pellet
A0A7H4PS69	Obsolete (removed from UniProtKB)	UPI000E33033A	138	PG0087	Infection only
A0A7H4PS99	Obsolete (removed from UniProtKB)	UPI000E32EB8C	330	PG1137	Axenic secretome only
A0A7H5NBB2	Obsolete (removed from UniProtKB)	UPI0009A1C13E	865	PG0692	Axenic secretome + axenic pellet
A0A7H5NER2	Obsolete (removed from UniProtKB)	UPI00028EE87F	325	PG0667	Axenic secretome + axenic pellet
A0A7H9SQP4	Active in UniProtKB		281	PG0408	Axenic secretome + axenic pellet
A0A7L9DUQ1	Obsolete (removed from UniProtKB)	UPI00178B293F	385	PG0380	Axenic secretome + axenic pellet
A0A7L9DVL0	Obsolete (removed from UniProtKB)	UPI0002EFAA1D	432	PG0489	Axenic secretome + axenic pellet
A0A7L9DXM3	Obsolete (removed from UniProtKB)	UPI0017892E59	213	PG0242	Axenic secretome + axenic pellet
A0A7L9DZ46	Obsolete (removed from UniProtKB)	UPI00178B4EBB	390	PG0589	Axenic secretome + axenic pellet
A0A7L9E424	Obsolete (removed from UniProtKB)	UPI00077592B3	627	PG1083	Axenic secretome only
A0A7L9E584	Obsolete (removed from UniProtKB)	UPI000479C02E	173	PG1437	Axenic pellet only
A0A7S8F8E7	Obsolete (removed from UniProtKB)	UPI00066B427B	425	PG1930	Axenic pellet only
A0A7S8WBF3	Obsolete (removed from UniProtKB)	UPI0004454738	952	PG2036	Axenic pellet only
A0A7S8WBF9	Obsolete (removed from UniProtKB)	UPI000E1AA3F4	240	PG0419	Axenic secretome + axenic pellet
A0A7S8WBQ0	Obsolete (removed from UniProtKB)	UPI00044F9970	188	PG1881	Axenic pellet only
A0A7S8WBU6	Obsolete (removed from UniProtKB)	UPI00189D305D	314	PG1329	Axenic pellet only
A0A7S8WDC5	Obsolete (removed from UniProtKB)	UPI000D6858D6	307	PG1825	Axenic pellet only
A0A7S8WDK8	Obsolete (removed from UniProtKB)	UPI00044D9D78	718	PG0605	Axenic secretome + axenic pellet
A0A7S8WDU1	Obsolete (removed from UniProtKB)	UPI000DE77941	894	PG1740	Axenic pellet only
A0A7S8WDU3	Obsolete (removed from UniProtKB)	UPI00189F4176	383	PG1098	Axenic secretome only
A0A7S8WDX9	Obsolete (removed from UniProtKB)	UPI000DE65570	945	PG0594	Axenic secretome + axenic pellet
A0A7S8WHC1	Obsolete (removed from UniProtKB)	UPI00189D3A45	179	PG1440	Axenic pellet only
A0A7S8ZTA5	Obsolete (removed from UniProtKB)	UPI00189E9B75	919	PG0996	Axenic secretome + axenic pellet
A0A7S8ZTH6	Obsolete (removed from UniProtKB)	UPI000DE7055B	395	PG0162	Axenic secretome + axenic pellet
A0A7U3XV57	Obsolete (removed from UniProtKB)	UPI000172FC0A	356	PG1499	Axenic pellet only
A0A7U3XZY0	Obsolete (removed from UniProtKB)	UPI0001730064	45	PG1778	Axenic pellet only
A0A7U3Y1C2	Obsolete (removed from UniProtKB)	UPI0000F2FF8F	107	PG0198	Axenic secretome + axenic pellet
A0A7U3Y1R0	Obsolete (removed from UniProtKB)	UPI000173008F	942	PG1797	Axenic pellet only
A0A7U3Y280	Obsolete (removed from UniProtKB)	UPI00017303F6	1076	PG0354	Axenic secretome + axenic pellet
A0A7U3Y333	Obsolete (removed from UniProtKB)	UPI000173059E	291	PG1998	Axenic pellet only
A0A7U3Y4M6	Active in UniProtKB		183	PG0903	Axenic secretome + axenic pellet
A0A7U3Y7Y6	Active in UniProtKB		88	PG0083	Infection only
A0A7U3Y8E2	Active in UniProtKB		462	PG0285	Axenic secretome + axenic pellet
A0A7U4BL04	Obsolete (removed from UniProtKB)	UPI000172FE08	385	PG0694	Axenic secretome + axenic pellet
A0A7U4BNE1	Obsolete (removed from UniProtKB)	UPI00021B73CE	182	PG0821	Axenic secretome + axenic pellet
A0A7U4BQF0	Obsolete (removed from UniProtKB)	UPI0000F30052	377	PG0910	Axenic secretome + axenic pellet
A0A7U4DF31	Active in UniProtKB		334	PG0776	Axenic secretome + axenic pellet
A0A7U4DGJ6	Active in UniProtKB		401	PG0909	Axenic secretome + axenic pellet
A0A7U4DHQ2	Active in UniProtKB		185	PG1043	Axenic secretome only
A0A7U4NEM7	Obsolete (removed from UniProtKB)	UPI00028D1146	608	PG1472	Axenic pellet only
A0A7U4NFX2	Obsolete (removed from UniProtKB)	UPI00028C2DFD	449	PG1181	Axenic secretome only
A0A7U4NG44	Obsolete (removed from UniProtKB)	UPI00028D8F78	432	PG0531	Axenic secretome + axenic pellet
A0A7U4NGP7	Obsolete (removed from UniProtKB)	UPI00065F342C	162	PG1968	Axenic pellet only
A0A7U4NHC3	Obsolete (removed from UniProtKB)	UPI00065F2F62	700	PG0494	Axenic secretome + axenic pellet
A0A7U4NIK2	Obsolete (removed from UniProtKB)	UPI00054B53C6	512	PG1234	Axenic pellet only
A0A7U4NIU1	Obsolete (removed from UniProtKB)	UPI00044FC2F7	892	PG0258	Axenic secretome + axenic pellet
A0A7U4SGZ1	Obsolete (removed from UniProtKB)	UPI00054C11F3	402	PG1239	Axenic pellet only
A0A7U4SI13	Obsolete (removed from UniProtKB)	UPI0002AE828E	376	PG0918	Axenic secretome + axenic pellet
A0A7U4SIP0	Obsolete (removed from UniProtKB)	UPI00065F5AB8	336	PG0086	Infection only
A0A7U4WEK7	Obsolete (removed from UniProtKB)	UPI00028C9087	361	PG1348	Axenic pellet only
A0A7U4WEQ9	Obsolete (removed from UniProtKB)	UPI00028D746B	528	PG1315	Axenic pellet only
A0A7U5JQ70	Obsolete (removed from UniProtKB)	UPI000742EA02	254	PG1570	Axenic pellet only
A0A7U5P4P1	Obsolete (removed from UniProtKB)	UPI000C1B45AF	150	PG0695	Axenic secretome + axenic pellet
A0A7U7KC05	Obsolete (removed from UniProtKB)	UPI00059678F4	420	PG0261	Axenic secretome + axenic pellet
A0A7U7KE68	Obsolete (removed from UniProtKB)	UPI0005967485	769	PG0884	Axenic secretome + axenic pellet
A0A7U7KHV7	Obsolete (removed from UniProtKB)	UPI0004F52F21	390	PG0520	Axenic secretome + axenic pellet
A0A7U7Q6P9	Obsolete (removed from UniProtKB)	UPI0004618755	699	PG0082	Infection only
A0A7U7Q924	Obsolete (removed from UniProtKB)	UPI00026E12F9	307	PG0070	Infection only	Infection-phase (ANL only)
A0A7V7UIB1	Obsolete (removed from UniProtKB)	UPI0002BA0C29	384	PG0622	Axenic secretome + axenic pellet
A0A7W0DY60	Obsolete (removed from UniProtKB)	UPI000940F87A	264	PG0444	Axenic secretome + axenic pellet
A0A7X1SI63	Obsolete (removed from UniProtKB)	UPI0001D31C3F	88	PG0966	Axenic secretome + axenic pellet
A0A7X1SL56	Obsolete (removed from UniProtKB)	UPI0005B8E937	153	PG0940	Axenic secretome + axenic pellet
A0A7X1SM07	Obsolete (removed from UniProtKB)	UPI0003DF0B55	120	PG1051	Axenic secretome only
A0A7X1VKY3	Obsolete (removed from UniProtKB)	UPI0001D31BD7	772	PG0884	Axenic secretome + axenic pellet
A0A7X1VLW7	Obsolete (removed from UniProtKB)	UPI001293567F	147	PG0979	Axenic secretome + axenic pellet
A0A7X2DG05	Obsolete (removed from UniProtKB)	UPI0012986B9B	1274	PG1581	Axenic pellet only
A0A7X5LS85	Obsolete (removed from UniProtKB)	UPI0013C0416A	631	PG0256	Axenic secretome + axenic pellet
A0A7X5LSE6	Obsolete (removed from UniProtKB)	UPI0013BAB54B	260	PG0829	Axenic secretome + axenic pellet
A0A7X5LUH8	Obsolete (removed from UniProtKB)	UPI00050D80B4	760	PG0889	Axenic secretome + axenic pellet
A0A7X5RR29	Obsolete (removed from UniProtKB)	UPI00128E96EA	739	PG1434	Axenic pellet only
A0A7X5RR66	Obsolete (removed from UniProtKB)	UPI00046171DD	373	PG0655	Axenic secretome + axenic pellet
A0A7X5RRB0	Obsolete (removed from UniProtKB)	UPI00066DFEA5	213	PG0510	Axenic secretome + axenic pellet
A0A7Z1VMP0	Obsolete (removed from UniProtKB)	UPI00021B7463	426	PG0881	Axenic secretome + axenic pellet
A0A7Z1VMX9	Obsolete (removed from UniProtKB)	UPI00021B789F	121	PG1860	Axenic pellet only
A0A7Z1WIR5	Obsolete (removed from UniProtKB)	UPI00105808F1	149	PG0893	Axenic secretome + axenic pellet
A0A7Z1WK50	Obsolete (removed from UniProtKB)	UPI001057B7F0	345	PG1392	Axenic pellet only
A0A7Z1WLT1	Obsolete (removed from UniProtKB)	UPI0010576274	407	PG1321	Axenic pellet only
A0A7Z1WLX4	Obsolete (removed from UniProtKB)	UPI001057B8E2	403	PG0681	Axenic secretome + axenic pellet
A0A7Z1WM12	Obsolete (removed from UniProtKB)	UPI001057DF5C	334	PG0226	Axenic secretome + axenic pellet
A0A7Z1WM46	Obsolete (removed from UniProtKB)	UPI001057E64E	699	PG0888	Axenic secretome + axenic pellet
A0A7Z1WN06	Obsolete (removed from UniProtKB)	UPI0010583515	486	PG0989	Axenic secretome + axenic pellet
A0A7Z1WNC8	Obsolete (removed from UniProtKB)	UPI001057F8A8	286	PG0486	Axenic secretome + axenic pellet
A0A7Z1WNZ0	Obsolete (removed from UniProtKB)	UPI0010576496	711	PG1235	Axenic pellet only
A0A7Z1WQH1	Obsolete (removed from UniProtKB)	UPI0002AEB043	679	PG0605	Axenic secretome + axenic pellet
A0A7Z1WQJ7	Obsolete (removed from UniProtKB)	UPI0010579C5C	182	PG1450	Axenic pellet only
A0A7Z1WQX4	Obsolete (removed from UniProtKB)	UPI001057AC63	409	PG1400	Axenic pellet only
A0A7Z1WRT4	Obsolete (removed from UniProtKB)	UPI001057B217	332	PG0394	Axenic secretome + axenic pellet
A0A7Z1WS24	Obsolete (removed from UniProtKB)	UPI0010578420	237	PG0928	Axenic secretome + axenic pellet
A0A7Z1WSF1	Obsolete (removed from UniProtKB)	UPI00105768AF	905	PG0795	Axenic secretome + axenic pellet
A0A7Z1WSN0	Obsolete (removed from UniProtKB)	UPI0010576AC8	689	PG0140	All three
A0A7Z1WTA4	Obsolete (removed from UniProtKB)	UPI001057B707	457	PG1847	Axenic pellet only
A0A7Z1WU51	Obsolete (removed from UniProtKB)	UPI0010578C6A	307	PG1152	Axenic secretome only
A0A7Z1WUB6	Obsolete (removed from UniProtKB)	UPI0010580C38	252	PG0671	Axenic secretome + axenic pellet
A0A7Z1WUT3	Obsolete (removed from UniProtKB)	UPI001057643F	506	PG0617	Axenic secretome + axenic pellet
A0A7Z1WVA0	Obsolete (removed from UniProtKB)	UPI001057C8BD	734	PG1170	Axenic secretome only
A0A7Z1WWN8	Obsolete (removed from UniProtKB)	UPI001057A822	891	PG0904	Axenic secretome + axenic pellet
A0A7Z2A9R3	Obsolete (removed from UniProtKB)	UPI0010580AC3	424	PG0753	Axenic secretome + axenic pellet
A0A7Z2AAP8	Obsolete (removed from UniProtKB)	UPI001057BB4A	259	PG0435	Axenic secretome + axenic pellet
A0A7Z2AB79	Obsolete (removed from UniProtKB)	UPI001057BE54	289	PG1010	Axenic secretome + axenic pellet
A0A7Z2ABR2	Obsolete (removed from UniProtKB)	UPI001058229D	1501	PG1470	Axenic pellet only
A0A7Z2ABR8	Obsolete (removed from UniProtKB)	UPI001057D208	506	PG0617	Axenic secretome + axenic pellet
A0A7Z2ACA0	Obsolete (removed from UniProtKB)	UPI001057687A	879	PG0278	Axenic secretome + axenic pellet
A0A7Z2ACJ9	Obsolete (removed from UniProtKB)	UPI001057DEB8	406	PG0310	Axenic secretome + axenic pellet
A0A7Z2ADD8	Obsolete (removed from UniProtKB)	UPI00105821FA	288	PG0528	Axenic secretome + axenic pellet
A0A7Z2AEZ8	Obsolete (removed from UniProtKB)	UPI00105823A7	775	PG0889	Axenic secretome + axenic pellet
A0A7Z2AFC8	Obsolete (removed from UniProtKB)	UPI001057C8CB	383	PG0738	Axenic secretome + axenic pellet
A0A7Z2AGI4	Obsolete (removed from UniProtKB)	UPI000450938B	313	PG0440	Axenic secretome + axenic pellet
A0A7Z2BL92	Obsolete (removed from UniProtKB)	UPI0010C7FEBE	521	PG0293	Axenic secretome + axenic pellet
A0A7Z2H6M1	Obsolete (removed from UniProtKB)	UPI0002818BFB	319	PG0934	Axenic secretome + axenic pellet
A0A7Z2H7L0	Obsolete (removed from UniProtKB)	UPI0000F54C14	730	PG0021	Infection only
A0A7Z6SE98	Obsolete (removed from UniProtKB)	UPI0001AF281C	254	PG1570	Axenic pellet only
A0A7Z7KZV5	Obsolete (removed from UniProtKB)	UPI0001859DB5	183	PG1138	Axenic secretome only
A0A809D3E0	Obsolete (removed from UniProtKB)	UPI0002B92E44	615	PG1717	Axenic pellet only
A0A809D5U0	Obsolete (removed from UniProtKB)	UPI000E56D217	476	PG1316	Axenic pellet only
A0A809D6I9	Obsolete (removed from UniProtKB)	UPI0002BAE4C1	143	PG0143	All three
A0A809DBV7	Obsolete (removed from UniProtKB)	UPI0002BA54A6	312	PG0932	Axenic secretome + axenic pellet
A0A809JD49	Obsolete (removed from UniProtKB)	UPI0002BBD4F8	132	PG1969	Axenic pellet only
A0A809JD83	Obsolete (removed from UniProtKB)	UPI000347B92A	94	PG1985	Axenic pellet only
A0A809JDB5	Obsolete (removed from UniProtKB)	UPI0007082F22	183	PG0944	Axenic secretome + axenic pellet
A0A809JE56	Obsolete (removed from UniProtKB)	UPI000F4EF61D	2328	PG1187	Axenic secretome only
A0A809JFM9	Obsolete (removed from UniProtKB)	UPI0007075C8F	207	PG0362	Axenic secretome + axenic pellet
A0A809JP16	Obsolete (removed from UniProtKB)	UPI000F4F6949	134	PG1462	Axenic pellet only
A0A828SIU9	Obsolete (removed from UniProtKB)	UPI000172FE53	361	PG1814	Axenic pellet only
A0A828SJ79	Obsolete (removed from UniProtKB)	UPI000172FDEB	105	PG0974	Axenic secretome + axenic pellet
A0A828SLE3	Obsolete (removed from UniProtKB)	UPI00017300B0	261	PG0179	Axenic secretome + axenic pellet
A0A828SLU1	Obsolete (removed from UniProtKB)	UPI0001730017	615	PG1717	Axenic pellet only
A0A828SMD4	Obsolete (removed from UniProtKB)	UPI0001D31E0B	438	PG0753	Axenic secretome + axenic pellet
A0A828SMU6	Obsolete (removed from UniProtKB)	UPI00020C282C	133	PG0123	All three
A0A828SNH3	Obsolete (removed from UniProtKB)	UPI00020C28BD	226	PG0015	Infection only
A0A828SNX0	Obsolete (removed from UniProtKB)	UPI00017304EB	489	PG1674	Axenic pellet only
A0A828SP49	Obsolete (removed from UniProtKB)	UPI0001730560	274	PG0832	Axenic secretome + axenic pellet
A0A828SP64	Obsolete (removed from UniProtKB)	UPI0001722D87	473	PG0396	Axenic secretome + axenic pellet
A0A828SP66	Obsolete (removed from UniProtKB)	UPI000172FDF0	339	PG0937	Axenic secretome + axenic pellet
A0A828SP76	Obsolete (removed from UniProtKB)	UPI000172FDF6	430	PG0563	Axenic secretome + axenic pellet
A0A828SPP1	Obsolete (removed from UniProtKB)	UPI00020C27B8	296	PG1665	Axenic pellet only
A0A828SPX9	Obsolete (removed from UniProtKB)	UPI0001730547	258	PG1714	Axenic pellet only
A0A828SQ43	Obsolete (removed from UniProtKB)	UPI00020C27E3	267	PG0192	Axenic secretome + axenic pellet
A0A828SQ88	Obsolete (removed from UniProtKB)	UPI00017304BC	689	PG0140	All three
A0A828SQ95	Obsolete (removed from UniProtKB)	UPI000173026A	233	PG1095	Axenic secretome only
A0A828SQM8	Obsolete (removed from UniProtKB)	UPI0000F30017	90	PG2031	Axenic pellet only
A0A828SRK6	Obsolete (removed from UniProtKB)	UPI00003D90E2	222	PG0127	All three
A0A828SSQ6	Obsolete (removed from UniProtKB)	UPI0001D319CF	676	PG1220	Axenic pellet only
A0A828STD3	Obsolete (removed from UniProtKB)	UPI0001D31961	309	PG1608	Axenic pellet only
A0A828SU70	Obsolete (removed from UniProtKB)	UPI000172FDCF	307	PG0772	Axenic secretome + axenic pellet
A0A828SUS9	Obsolete (removed from UniProtKB)	UPI000172FF0F	179	PG0169	Axenic secretome + axenic pellet
A0A828SVA9	Obsolete (removed from UniProtKB)	UPI000172FE90	262	PG1495	Axenic pellet only
A0A828SWF2	Obsolete (removed from UniProtKB)	UPI0001D31AF5	382	PG1858	Axenic pellet only
A0A828SXR9	Obsolete (removed from UniProtKB)	UPI000178623A	179	PG1473	Axenic pellet only
A0A828SY59	Obsolete (removed from UniProtKB)	UPI000172FDF5	263	PG0402	Axenic secretome + axenic pellet
A0A828SYS2	Obsolete (removed from UniProtKB)	UPI0000F2FA41	207	PG0439	Axenic secretome + axenic pellet
A0A828SZ82	Obsolete (removed from UniProtKB)	UPI000172FD8F	290	PG1103	Axenic secretome only
A0A828SZF2	Obsolete (removed from UniProtKB)	UPI000173044B	423	PG0836	Axenic secretome + axenic pellet
A0A828SZS4	Obsolete (removed from UniProtKB)	UPI000172FEAC	114	PG0766	Axenic secretome + axenic pellet
A0A829JZ43	Obsolete (removed from UniProtKB)	UPI0003970C37	206	PG0066	Infection only
A0A829JZK0	Obsolete (removed from UniProtKB)	UPI00029E1222	172	PG0969	Axenic secretome + axenic pellet
A0A829K252	Obsolete (removed from UniProtKB)	UPI000289A65D	230	PG1882	Axenic pellet only
A0A829K2S8	Obsolete (removed from UniProtKB)	UPI0001F8ADCC	538	PG0335	Axenic secretome + axenic pellet
A0A829K308	Obsolete (removed from UniProtKB)	UPI00026E13A3	177	PG0500	Axenic secretome + axenic pellet
A0A829K436	Obsolete (removed from UniProtKB)	UPI000397FD72	286	PG0541	Axenic secretome + axenic pellet
A0A829K496	Obsolete (removed from UniProtKB)	UPI000397FC81	381	PG0291	Axenic secretome + axenic pellet
A0A829K4I3	Obsolete (removed from UniProtKB)	UPI000397BE1B	793	PG0729	Axenic secretome + axenic pellet
A0A829K5F9	Obsolete (removed from UniProtKB)	UPI000397967D	337	PG0428	Axenic secretome + axenic pellet
A0A829K6C3	Obsolete (removed from UniProtKB)	UPI0003984CC1	378	PG0866	Axenic secretome + axenic pellet
A0A829K724	Obsolete (removed from UniProtKB)	UPI0002833923	639	PG0372	Axenic secretome + axenic pellet
A0A829K754	Obsolete (removed from UniProtKB)	UPI0001F8AFBB	950	PG1013	Axenic secretome + axenic pellet
A0A829K757	Obsolete (removed from UniProtKB)	UPI0003968CEE	641	PG0763	Axenic secretome + axenic pellet
A0A829K7K4	Obsolete (removed from UniProtKB)	UPI00039768D0	176	PG1996	Axenic pellet only
A0A829K8B4	Obsolete (removed from UniProtKB)	UPI0002831E8A	322	PG0498	Axenic secretome + axenic pellet
A0A829K8T7	Obsolete (removed from UniProtKB)	UPI00026E1475	328	PG0634	Axenic secretome + axenic pellet
A0A829K924	Obsolete (removed from UniProtKB)	UPI000398347C	91	PG1942	Axenic pellet only
A0A829K929	Obsolete (removed from UniProtKB)	UPI0002818B93	226	PG1604	Axenic pellet only
A0A829K981	Obsolete (removed from UniProtKB)	UPI000398229D	268	PG0580	Axenic secretome + axenic pellet
A0A829K9A8	Obsolete (removed from UniProtKB)	UPI000396DDFC	276	PG0295	Axenic secretome + axenic pellet
A0A829KA45	Obsolete (removed from UniProtKB)	UPI000395F767	338	PG0502	Axenic secretome + axenic pellet
A0A829KA77	Obsolete (removed from UniProtKB)	UPI00028E02D1	314	PG1056	Axenic secretome only
A0A829KA85	Obsolete (removed from UniProtKB)	UPI0003973EEF	198	PG0453	Axenic secretome + axenic pellet
A0A829KAI0	Obsolete (removed from UniProtKB)	UPI0003962ABE	286	PG0426	Axenic secretome + axenic pellet
A0A829KAZ3	Obsolete (removed from UniProtKB)	UPI0001AF1ED2	388	PG1272	Axenic pellet only
A0A829KBF2	Obsolete (removed from UniProtKB)	UPI000172FDC6	421	PG0518	Axenic secretome + axenic pellet
A0A829KBQ9	Obsolete (removed from UniProtKB)	UPI000395FE88	624	PG0300	Axenic secretome + axenic pellet
A0A829KBV1	Obsolete (removed from UniProtKB)	UPI0002CE84FB	131	PG1953	Axenic pellet only
A0A829KCX7	Obsolete (removed from UniProtKB)	UPI0003975151	892	PG0258	Axenic secretome + axenic pellet
A0A829KD77	Obsolete (removed from UniProtKB)	UPI00039695E0	358	PG1312	Axenic pellet only
A0A829KDZ9	Obsolete (removed from UniProtKB)	UPI000165EB8E	325	PG1351	Axenic pellet only
A0A829KE86	Obsolete (removed from UniProtKB)	UPI00028C6896	110	PG1977	Axenic pellet only
A0A829KEP2	Obsolete (removed from UniProtKB)	UPI000397F1B7	147	PG0650	Axenic secretome + axenic pellet
A0A829KF70	Obsolete (removed from UniProtKB)	UPI0003967581	342	PG0288	Axenic secretome + axenic pellet
A0A829KGN4	Obsolete (removed from UniProtKB)	UPI000397C88C	240	PG1069	Axenic secretome only
A0A829KH49	Obsolete (removed from UniProtKB)	UPI0003983E7C	291	PG0611	Axenic secretome + axenic pellet
A0A829KH60	Obsolete (removed from UniProtKB)	UPI0003984EF6	718	PG0605	Axenic secretome + axenic pellet
A0A829KHI3	Obsolete (removed from UniProtKB)	UPI0002BA7A84	496	PG0487	Axenic secretome + axenic pellet
A0A829KIN5	Obsolete (removed from UniProtKB)	UPI0003961EC3	153	PG1052	Axenic secretome only
A0A829RBC5	Obsolete (removed from UniProtKB)	UPI000297B617	717	PG0493	Axenic secretome + axenic pellet
A0A829RBM8	Obsolete (removed from UniProtKB)	UPI00044E39EF	399	PG0527	Axenic secretome + axenic pellet
A0A829RCI0	Obsolete (removed from UniProtKB)	UPI00044BB7CE	1252	PG0327	Axenic secretome + axenic pellet
A0A829RE13	Obsolete (removed from UniProtKB)	UPI000451D458	349	PG0765	Axenic secretome + axenic pellet
A0A829RED7	Obsolete (removed from UniProtKB)	UPI0002CFFD76	327	PG0026	Infection only
A0A829REN8	Obsolete (removed from UniProtKB)	UPI0004504ABA	279	PG0061	Infection only
A0A829RFA1	Obsolete (removed from UniProtKB)	UPI00029723EC	156	PG1448	Axenic pellet only
A0A829RFZ9	Obsolete (removed from UniProtKB)	UPI0001730091	203	PG0868	Axenic secretome + axenic pellet
A0A829RGH0	Obsolete (removed from UniProtKB)	UPI0002CE6540	436	PG0369	Axenic secretome + axenic pellet
A0A829RGH1	Obsolete (removed from UniProtKB)	UPI00026E1246	347	PG0384	Axenic secretome + axenic pellet
A0A829RGY6	Obsolete (removed from UniProtKB)	UPI00029815C0	676	PG0035	Infection only
A0A829RHH1	Obsolete (removed from UniProtKB)	UPI0002CD80D2	643	PG1263	Axenic pellet only
A0A829RHX0	Obsolete (removed from UniProtKB)	UPI0001D037AE	204	PG0981	Axenic secretome + axenic pellet
A0A829RI70	Obsolete (removed from UniProtKB)	UPI0004510F21	624	PG0494	Axenic secretome + axenic pellet
A0A829RIB6	Obsolete (removed from UniProtKB)	UPI00044E52E2	385	PG0380	Axenic secretome + axenic pellet
A0A829RJ86	Obsolete (removed from UniProtKB)	UPI0002770D93	281	PG2032	Axenic pellet only
A0A829RJC8	Obsolete (removed from UniProtKB)	UPI0002986736	156	PG0950	Axenic secretome + axenic pellet
A0A829RJR7	Obsolete (removed from UniProtKB)	UPI00029843DD	176	PG0630	Axenic secretome + axenic pellet
A0A829RKM7	Obsolete (removed from UniProtKB)	UPI0002AED853	248	PG1570	Axenic pellet only
A0A829RKX9	Obsolete (removed from UniProtKB)	UPI000297EB88	351	PG0670	Axenic secretome + axenic pellet
A0A829RLC3	Obsolete (removed from UniProtKB)	UPI00026E1351	596	PG0311	Axenic secretome + axenic pellet
A0A829RLG1	Obsolete (removed from UniProtKB)	UPI0002972EC9	469	PG0847	Axenic secretome + axenic pellet
A0A829RLM1	Obsolete (removed from UniProtKB)	UPI000448471A	324	PG1359	Axenic pellet only
A0A829RLW3	Obsolete (removed from UniProtKB)	UPI0002985A97	139	PG0959	Axenic secretome + axenic pellet
A0A829RM19	Obsolete (removed from UniProtKB)	UPI00026E15B2	360	PG0168	Axenic secretome + axenic pellet
A0A829RMG0	Obsolete (removed from UniProtKB)	UPI0004492C85	706	PG1864	Axenic pellet only
A0A829RN97	Obsolete (removed from UniProtKB)	UPI0002986664	798	PG1711	Axenic pellet only
A0A829RP26	Obsolete (removed from UniProtKB)	UPI0004515318	610	PG1718	Axenic pellet only
A0A829RQ29	Obsolete (removed from UniProtKB)	UPI00044D6DCB	208	PG0576	Axenic secretome + axenic pellet
A0A836LNY8	Obsolete (removed from UniProtKB)	UPI000461DF3B	160	PG1906	Axenic pellet only
A0A836LP61	Obsolete (removed from UniProtKB)	UPI0001B8EBC5	423	PG0526	Axenic secretome + axenic pellet
A0A836LPS1	Obsolete (removed from UniProtKB)	UPI00028DE415	617	PG0350	Axenic secretome + axenic pellet
A0A836LPU1	Obsolete (removed from UniProtKB)	UPI0001B8EEDB	721	PG0632	Axenic secretome + axenic pellet
A0A836LPX7	Obsolete (removed from UniProtKB)	UPI0003B8B366	108	PG1182	Axenic secretome only
A0A836LPZ3	Obsolete (removed from UniProtKB)	UPI0001B8E721	288	PG0642	Axenic secretome + axenic pellet
A0A836LQ10	Obsolete (removed from UniProtKB)	UPI0001B8E2AC	105	PG1503	Axenic pellet only
A0A836LQ90	Obsolete (removed from UniProtKB)	UPI0002EA9DE6	623	PG1955	Axenic pellet only
A0A836LQI9	Obsolete (removed from UniProtKB)	UPI0001B8F376	401	PG0909	Axenic secretome + axenic pellet
A0A836LQR2	Obsolete (removed from UniProtKB)	UPI00044565A0	400	PG1723	Axenic pellet only
A0A836LQU6	Obsolete (removed from UniProtKB)	UPI00039B6363	354	PG1690	Axenic pellet only
A0A836LQZ2	Obsolete (removed from UniProtKB)	UPI00028D97C2	124	PG0931	Axenic secretome + axenic pellet
A0A836LR08	Obsolete (removed from UniProtKB)	UPI00046199F0	219	PG1122	Axenic secretome only
A0A836LR23	Obsolete (removed from UniProtKB)	UPI0004491713	410	PG1121	Axenic secretome only
A0A836LR38	Obsolete (removed from UniProtKB)	UPI0001B8EECB	130	PG0384	Axenic secretome + axenic pellet
A0A836LR59	Obsolete (removed from UniProtKB)	UPI00029E2B5C	935	PG2028	Axenic pellet only
A0A836LR67	Obsolete (removed from UniProtKB)	UPI000460ADCB	177	PG1646	Axenic pellet only
A0A836LR95	Obsolete (removed from UniProtKB)	UPI00044EEB65	399	PG0725	Axenic secretome + axenic pellet
A0A836LRL4	Obsolete (removed from UniProtKB)	UPI0001AF2840	276	PG0295	Axenic secretome + axenic pellet
A0A836LRN6	Obsolete (removed from UniProtKB)	UPI00028D51E6	469	PG0847	Axenic secretome + axenic pellet
A0A836LS50	Obsolete (removed from UniProtKB)	UPI0001B8EBE1	396	PG0137	All three
A0A836LS96	Obsolete (removed from UniProtKB)	UPI00028EEAE9	542	PG1519	Axenic pellet only
A0A836LSA1	Obsolete (removed from UniProtKB)	UPI0001B8F4D0	111	PG0863	Axenic secretome + axenic pellet
A0A836LSE7	Obsolete (removed from UniProtKB)	UPI00028D6ED2	167	PG1204	Axenic secretome only
A0A836LSI0	Obsolete (removed from UniProtKB)	UPI0001B8EEF6	302	PG0572	Axenic secretome + axenic pellet
A0A836LSN2	Obsolete (removed from UniProtKB)	UPI0001B8EC6D	899	PG0902	Axenic secretome + axenic pellet
A0A836LSQ9	Obsolete (removed from UniProtKB)	UPI000460CE9C	872	PG0055	Infection only
A0A836LSV4	Obsolete (removed from UniProtKB)	UPI00028D649A	923	PG0410	Axenic secretome + axenic pellet
A0A836LT84	Obsolete (removed from UniProtKB)	UPI0001B8EDFD	313	PG0149	All three	Infection-phase (ANL only)
A0A836LTA0	Obsolete (removed from UniProtKB)	UPI00029E143F	697	PG1430	Axenic pellet only
A0A836LTI5	Obsolete (removed from UniProtKB)	UPI0003B8539D	596	PG0311	Axenic secretome + axenic pellet
A0A836LTI6	Obsolete (removed from UniProtKB)	UPI0004617267	245	PG1361	Axenic pellet only
A0A836LTJ1	Obsolete (removed from UniProtKB)	UPI0001B8EC6E	133	PG0817	Axenic secretome + axenic pellet
A0A836LTJ5	Obsolete (removed from UniProtKB)	UPI0003B81083	464	PG0249	Axenic secretome + axenic pellet
A0A836LTK8	Obsolete (removed from UniProtKB)	UPI0001B8E282	946	PG1013	Axenic secretome + axenic pellet
A0A836LTU1	Obsolete (removed from UniProtKB)	UPI0001B8EEBF	144	PG1166	Axenic secretome only
A0A836LTZ5	Obsolete (removed from UniProtKB)	UPI0001B8EB98	183	PG1680	Axenic pellet only
A0A836LU00	Obsolete (removed from UniProtKB)	UPI0001B8EB96	595	PG0660	Axenic secretome + axenic pellet
A0A836LU16	Obsolete (removed from UniProtKB)	UPI0002CDBC2C	188	PG1747	Axenic pellet only
A0A836LUR6	Obsolete (removed from UniProtKB)	UPI0001B8E56F	228	PG0414	Axenic secretome + axenic pellet
A0A836LUT1	Obsolete (removed from UniProtKB)	UPI0003B89541	294	PG1660	Axenic pellet only
A0A836LV00	Obsolete (removed from UniProtKB)	UPI0001B8EAF9	58	PG1783	Axenic pellet only
A0A836LV18	Obsolete (removed from UniProtKB)	UPI00029DE45F	360	PG1807	Axenic pellet only
A0A836LVF3	Obsolete (removed from UniProtKB)	UPI0001B8E52E	308	PG0346	Axenic secretome + axenic pellet
A0A836LVG5	Obsolete (removed from UniProtKB)	UPI0003B29963	670	PG1892	Axenic pellet only
A0A836LVM4	Obsolete (removed from UniProtKB)	UPI0001B8E5DD	251	PG0798	Axenic secretome + axenic pellet
A0A836LVN0	Obsolete (removed from UniProtKB)	UPI00029EB37F	436	PG0369	Axenic secretome + axenic pellet
A0A836LVU7	Obsolete (removed from UniProtKB)	UPI00029E52A8	555	PG1647	Axenic pellet only
A0A836LVW9	Obsolete (removed from UniProtKB)	UPI0001B8E736	621	PG0755	Axenic secretome + axenic pellet
A0A836LWA3	Obsolete (removed from UniProtKB)	UPI0004A16022	103	PG1106	Axenic secretome only
A0A836LWE0	Obsolete (removed from UniProtKB)	UPI0001B8E999	236	PG1248	Axenic pellet only
A0A836LWE3	Obsolete (removed from UniProtKB)	UPI00028EF9DC	411	PG0306	Axenic secretome + axenic pellet
A0A836LWF6	Obsolete (removed from UniProtKB)	UPI0001B8EA92	293	PG1284	Axenic pellet only
A0A836LWG1	Obsolete (removed from UniProtKB)	UPI0001B8E5A3	165	PG1071	Axenic secretome only
A0A836LWR6	Obsolete (removed from UniProtKB)	UPI0001B8E5DC	792	PG0733	Axenic secretome + axenic pellet
A0A836LWR7	Obsolete (removed from UniProtKB)	UPI0001B8E98D	1277	PG0744	Axenic secretome + axenic pellet
A0A836LWS9	Obsolete (removed from UniProtKB)	UPI0001B8E99A	273	PG0153	Axenic secretome + axenic pellet
A0A836LWT4	Obsolete (removed from UniProtKB)	UPI0001B8E918	426	PG0881	Axenic secretome + axenic pellet
A0A836LWV4	Obsolete (removed from UniProtKB)	UPI00028E9458	528	PG1417	Axenic pellet only
A0A836LWY4	Obsolete (removed from UniProtKB)	UPI0001B8E94A	439	PG1132	Axenic secretome only
A0A836LX49	Obsolete (removed from UniProtKB)	UPI0001B8EC4F	732	PG1212	Axenic secretome only
A0A836LXB0	Obsolete (removed from UniProtKB)	UPI000448C918	73	PG0937	Axenic secretome + axenic pellet
A0A836LXB3	Obsolete (removed from UniProtKB)	UPI0001B8ECC7	859	PG0371	Axenic secretome + axenic pellet
A0A836LXJ9	Obsolete (removed from UniProtKB)	UPI00028F1AB4	327	PG0037	Infection only
A0A836LXN5	Obsolete (removed from UniProtKB)	UPI0004513248	373	PG1784	Axenic pellet only
A0A836LXS5	Obsolete (removed from UniProtKB)	UPI000453835B	415	PG1000	Axenic secretome + axenic pellet
A0A836LYE4	Obsolete (removed from UniProtKB)	UPI00021B76A3	632	PG0768	Axenic secretome + axenic pellet
A0A836LYJ2	Obsolete (removed from UniProtKB)	UPI0001730306	351	PG0094	Infection only
A0A836LYN3	Obsolete (removed from UniProtKB)	UPI0001730221	624	PG0300	Axenic secretome + axenic pellet
A0A836LYW6	Obsolete (removed from UniProtKB)	UPI000451C45A	675	PG0386	Axenic secretome + axenic pellet
A0A836LYX7	Obsolete (removed from UniProtKB)	UPI00044AD1E5	979	PG0708	Axenic secretome + axenic pellet
A0A836LZ90	Obsolete (removed from UniProtKB)	UPI0004A04676	307	PG2049	Axenic pellet only
A0A836LZG5	Obsolete (removed from UniProtKB)	UPI000451A452	226	PG1604	Axenic pellet only
A0A836LZM1	Obsolete (removed from UniProtKB)	UPI0004457DBF	429	PG0476	Axenic secretome + axenic pellet
A0A836LZU3	Obsolete (removed from UniProtKB)	UPI0002BA9083	395	PG0162	Axenic secretome + axenic pellet
A0A836LZY3	Obsolete (removed from UniProtKB)	UPI000450800A	294	PG1843	Axenic pellet only
A0A836M026	Obsolete (removed from UniProtKB)	UPI00028D22A5	276	PG1786	Axenic pellet only
A0A836M067	Obsolete (removed from UniProtKB)	UPI0002AEDA24	486	PG1242	Axenic pellet only
A0A836M0G3	Obsolete (removed from UniProtKB)	UPI00044BC9D1	125	PG1331	Axenic pellet only
A0A836M0K1	Obsolete (removed from UniProtKB)	UPI0001730389	432	PG0489	Axenic secretome + axenic pellet
A0A836M109	Obsolete (removed from UniProtKB)	UPI00034B7DDF	623	PG1955	Axenic pellet only
A0A836M209	Obsolete (removed from UniProtKB)	UPI000451D602	390	PG0093	Infection only
A0A836M232	Obsolete (removed from UniProtKB)	UPI0002BA75F2	259	PG0831	Axenic secretome + axenic pellet
A0A836M282	Obsolete (removed from UniProtKB)	UPI0002BBF7A9	197	PG0443	Axenic secretome + axenic pellet
A0A836M284	Obsolete (removed from UniProtKB)	UPI0002833BEE	227	PG0687	Axenic secretome + axenic pellet
A0A836M295	Obsolete (removed from UniProtKB)	UPI0002818E5C	443	PG1862	Axenic pellet only
A0A836M2A9	Obsolete (removed from UniProtKB)	UPI0002833F36	625	PG0739	Axenic secretome + axenic pellet
A0A836M2E0	Obsolete (removed from UniProtKB)	UPI00042064FC	140	PG1645	Axenic pellet only
A0A836M2I6	Obsolete (removed from UniProtKB)	UPI00021B7BAB	299	PG0669	Axenic secretome + axenic pellet
A0A836M2N7	Obsolete (removed from UniProtKB)	UPI0002CFB1DD	216	PG0686	Axenic secretome + axenic pellet
A0A836M307	Obsolete (removed from UniProtKB)	UPI000446A832	373	PG0566	Axenic secretome + axenic pellet
A0A836M371	Obsolete (removed from UniProtKB)	UPI0004462FC5	483	PG1317	Axenic pellet only
A0A836M3D2	Obsolete (removed from UniProtKB)	UPI000451FC65	320	PG1656	Axenic pellet only
A0A836M3E2	Obsolete (removed from UniProtKB)	UPI0001730608	129	PG0438	Axenic secretome + axenic pellet
A0A836M3M4	Obsolete (removed from UniProtKB)	UPI0002B9BD2A	110	PG0571	Axenic secretome + axenic pellet
A0A836M474	Obsolete (removed from UniProtKB)	UPI0004527669	670	PG0870	Axenic secretome + axenic pellet
A0A836M4A5	Obsolete (removed from UniProtKB)	UPI000283364A	176	PG1365	Axenic pellet only
A0A836YH97	Obsolete (removed from UniProtKB)	UPI0001B8E7E3	419	PG0052	Infection only
A0A836YHA0	Obsolete (removed from UniProtKB)	UPI000461D3C4	432	PG1130	Axenic secretome only
A0A836YHC1	Obsolete (removed from UniProtKB)	UPI0001B8E85E	243	PG0152	Axenic secretome + axenic pellet
A0A836YID3	Obsolete (removed from UniProtKB)	UPI0004617FEC	104	PG0084	Infection only
A0A836YIL6	Obsolete (removed from UniProtKB)	UPI000173016D	288	PG1779	Axenic pellet only
A0A836YIR3	Obsolete (removed from UniProtKB)	UPI0002CF3297	612	PG0138	All three
A0A836YIY2	Obsolete (removed from UniProtKB)	UPI00029DF5A9	488	PG1775	Axenic pellet only
A0A836YIZ7	Obsolete (removed from UniProtKB)	UPI00028CF52C	259	PG0924	Axenic secretome + axenic pellet
A0A836YJF4	Obsolete (removed from UniProtKB)	UPI0003B849C7	237	PG0546	Axenic secretome + axenic pellet
A0A836YJK1	Obsolete (removed from UniProtKB)	UPI0001B8E9A0	335	PG0857	Axenic secretome + axenic pellet
A0A836YJM3	Obsolete (removed from UniProtKB)	UPI0001B8E588	1501	PG1470	Axenic pellet only
A0A836YK40	Obsolete (removed from UniProtKB)	UPI00028EBD96	361	PG1092	Axenic secretome only
A0A836YK60	Obsolete (removed from UniProtKB)	UPI0002D00E1A	429	PG1941	Axenic pellet only
A0A836YK79	Obsolete (removed from UniProtKB)	UPI0003B86BB0	428	PG1478	Axenic pellet only
A0A836YKC2	Obsolete (removed from UniProtKB)	UPI0001B8EE4C	102	PG0323	Axenic secretome + axenic pellet
A0A836YKH3	Obsolete (removed from UniProtKB)	UPI000461B1D6	443	PG1790	Axenic pellet only
A0A836YKH8	Obsolete (removed from UniProtKB)	UPI0002832168	501	PG0697	Axenic secretome + axenic pellet
A0A836YKL9	Obsolete (removed from UniProtKB)	UPI0001B8E80C	181	PG0139	All three
A0A836YKP4	Obsolete (removed from UniProtKB)	UPI0001B8ECF6	438	PG0753	Axenic secretome + axenic pellet
A0A836YKQ5	Obsolete (removed from UniProtKB)	UPI0003FE979D	839	PG0692	Axenic secretome + axenic pellet
A0A836YL52	Obsolete (removed from UniProtKB)	UPI000461C88C	315	PG0412	Axenic secretome + axenic pellet
A0A836YLI0	Obsolete (removed from UniProtKB)	UPI00045115C2	522	PG1079	Axenic secretome only
A0A836YLK4	Obsolete (removed from UniProtKB)	UPI000461F90F	1004	PG1141	Axenic secretome only
A0A836YLY2	Obsolete (removed from UniProtKB)	UPI0001B8EE59	260	PG1402	Axenic pellet only
A0A836YMB7	Obsolete (removed from UniProtKB)	UPI00028C6FEF	813	PG0600	Axenic secretome + axenic pellet
A0A836YMX3	Obsolete (removed from UniProtKB)	UPI0001B8EDDB	196	PG0749	Axenic secretome + axenic pellet
A0A836YN05	Obsolete (removed from UniProtKB)	UPI0001B8E9D6	513	PG0598	Axenic secretome + axenic pellet
A0A836YN94	Obsolete (removed from UniProtKB)	UPI00044C7451	436	PG0369	Axenic secretome + axenic pellet
A0A836YN97	Obsolete (removed from UniProtKB)	UPI0001FFC1E5	342	PG0028	Infection only
A0A836YNA8	Obsolete (removed from UniProtKB)	UPI000452AAC4	417	PG0752	Axenic secretome + axenic pellet
A0A837A9R1	Obsolete (removed from UniProtKB)	UPI0001B8E863	127	PG0274	Axenic secretome + axenic pellet
A0A837A9S9	Obsolete (removed from UniProtKB)	UPI0001B8EC12	108	PG0413	Axenic secretome + axenic pellet
A0A837A9W8	Obsolete (removed from UniProtKB)	UPI0003B7FD4B	221	PG1569	Axenic pellet only
A0A837A9Z3	Obsolete (removed from UniProtKB)	UPI0001B8ED32	195	PG0421	Axenic secretome + axenic pellet
A0A837AA28	Obsolete (removed from UniProtKB)	UPI0002CFF746	327	PG1072	Axenic secretome only
A0A837AAC6	Obsolete (removed from UniProtKB)	UPI0001785E40	292	PG0779	Axenic secretome + axenic pellet
A0A837AAU2	Obsolete (removed from UniProtKB)	UPI00044FDA20	285	PG1154	Axenic secretome only
A0A837AAU5	Obsolete (removed from UniProtKB)	UPI00026E1396	94	PG1757	Axenic pellet only
A0A837AAX8	Obsolete (removed from UniProtKB)	UPI000450A148	524	PG0290	Axenic secretome + axenic pellet
A0A837AYK8	Obsolete (removed from UniProtKB)	UPI000314ACD8	313	PG0440	Axenic secretome + axenic pellet
A0A837AYL1	Obsolete (removed from UniProtKB)	UPI00044B573F	259	PG0435	Axenic secretome + axenic pellet
A0A837AYM2	Obsolete (removed from UniProtKB)	UPI0001B8E47C	544	PG0374	Axenic secretome + axenic pellet
A0A837AYW4	Obsolete (removed from UniProtKB)	UPI0001B8E998	138	PG0637	Axenic secretome + axenic pellet
A0A837AZ04	Obsolete (removed from UniProtKB)	UPI00026E133E	679	PG2033	Axenic pellet only
A0A837Q5V8	Obsolete (removed from UniProtKB)	UPI0001AEF6E4	421	PG0518	Axenic secretome + axenic pellet
A0A837Q6M7	Obsolete (removed from UniProtKB)	UPI0001AF0AA9	414	PG1679	Axenic pellet only
A0A837Q756	Obsolete (removed from UniProtKB)	UPI0002BA6B24	123	PG2019	Axenic pellet only
A0A837Q7A5	Obsolete (removed from UniProtKB)	UPI0001AEFCE7	242	PG1803	Axenic pellet only
A0A837Q812	Obsolete (removed from UniProtKB)	UPI0002D082F6	75	PG1047	Axenic secretome only
A0A837Q8Q0	Obsolete (removed from UniProtKB)	UPI0001AF2359	485	PG0353	Axenic secretome + axenic pellet
A0A837Q9K4	Obsolete (removed from UniProtKB)	UPI00054B13FE	140	PG1183	Axenic secretome only
A0A837Q9L9	Obsolete (removed from UniProtKB)	UPI00044E7EBB	748	PG0180	Axenic secretome + axenic pellet
A0A837Q9M4	Obsolete (removed from UniProtKB)	UPI0001AF1A41	513	PG0301	Axenic secretome + axenic pellet
A0A837QAA3	Obsolete (removed from UniProtKB)	UPI0001AF06EE	138	PG1102	Axenic secretome only
A0A837QB02	Obsolete (removed from UniProtKB)	UPI0001AF279E	205	PG0789	Axenic secretome + axenic pellet
A0A837QC14	Obsolete (removed from UniProtKB)	UPI000707D5E2	237	PG1622	Axenic pellet only
A0A837QCL7	Obsolete (removed from UniProtKB)	UPI0001AEFD15	369	PG0824	Axenic secretome + axenic pellet
A0A837QDU6	Obsolete (removed from UniProtKB)	UPI000200C0D0	547	PG0296	Axenic secretome + axenic pellet
A0A837QDY1	Obsolete (removed from UniProtKB)	UPI0001AF0AAD	1071	PG0623	Axenic secretome + axenic pellet
A0A837QEP9	Obsolete (removed from UniProtKB)	UPI0007083C5B	217	PG2005	Axenic pellet only
A0A837QER0	Obsolete (removed from UniProtKB)	UPI0001AF1A3F	321	PG0406	Axenic secretome + axenic pellet
A0A837QF48	Obsolete (removed from UniProtKB)	UPI000707472A	186	PG1963	Axenic pellet only
A0A837QFA5	Obsolete (removed from UniProtKB)	UPI0001AF1605	109	PG1995	Axenic pellet only
A0A837QFC6	Obsolete (removed from UniProtKB)	UPI0001AEFD55	5181	PG0781	Axenic secretome + axenic pellet
A0A837QFG1	Obsolete (removed from UniProtKB)	UPI0001AEF469	1216	PG1146	Axenic secretome only
A0A837QFI9	Obsolete (removed from UniProtKB)	UPI0001AF282F	417	PG0112	Infection only
A0A837QG55	Obsolete (removed from UniProtKB)	UPI0001AF2317	774	PG0889	Axenic secretome + axenic pellet
A0A837QGT1	Obsolete (removed from UniProtKB)	UPI000707CC63	859	PG0104	Infection only
A0A837QHQ8	Obsolete (removed from UniProtKB)	UPI00029826E3	697	PG0386	Axenic secretome + axenic pellet
A0A837QHS9	Obsolete (removed from UniProtKB)	UPI00054BFC30	98	PG1184	Axenic secretome only
A0A837QI82	Obsolete (removed from UniProtKB)	UPI0001AF0DFC	359	PG0745	Axenic secretome + axenic pellet
A0A837QJF7	Obsolete (removed from UniProtKB)	UPI0001AF1A07	567	PG0629	Axenic secretome + axenic pellet
A0A854NAI5	Obsolete (removed from UniProtKB)	UPI0005EF75D5	3272	PG1916	Axenic pellet only
A0A854NBN4	Obsolete (removed from UniProtKB)	UPI0008DD373F	921	PG0304	Axenic secretome + axenic pellet
A0A858S0Y7	Obsolete (removed from UniProtKB)	UPI00044DFEDE	612	PG0138	All three	Pre-infection (AHA only)
A0A858S177	Obsolete (removed from UniProtKB)	UPI000449737B	487	PG1311	Axenic pellet only
A0A858S2Z0	Obsolete (removed from UniProtKB)	UPI0004F91C52	808	PG0351	Axenic secretome + axenic pellet
A0A858S316	Obsolete (removed from UniProtKB)	UPI00145A0407	321	PG0406	Axenic secretome + axenic pellet
A0A858S401	Obsolete (removed from UniProtKB)	UPI0004B8B5C9	379	PG0089	Infection only
A0A858S452	Obsolete (removed from UniProtKB)	UPI000449326B	615	PG1717	Axenic pellet only
A0A858S4D0	Obsolete (removed from UniProtKB)	UPI00145B962B	160	PG1399	Axenic pellet only
A0A858S4D3	Obsolete (removed from UniProtKB)	UPI0013CACE93	585	PG0412	Axenic secretome + axenic pellet
A0A858S514	Obsolete (removed from UniProtKB)	UPI0002BC003A	77	PG0773	Axenic secretome + axenic pellet
A0A858S596	Obsolete (removed from UniProtKB)	UPI0004F655D3	718	PG0887	Axenic secretome + axenic pellet
A0A858S5H9	Obsolete (removed from UniProtKB)	UPI0002CFAA87	617	PG0350	Axenic secretome + axenic pellet
A0A858S612	Obsolete (removed from UniProtKB)	UPI00044888CC	704	PG0588	Axenic secretome + axenic pellet
A0A858S615	Obsolete (removed from UniProtKB)	UPI00145B5781	153	PG0107	Infection only
A0A858S6F9	Obsolete (removed from UniProtKB)	UPI0004610522	64	PG1898	Axenic pellet only
A0A858S6R7	Obsolete (removed from UniProtKB)	UPI0007071EBD	688	PG1134	Axenic secretome only
A0A858S880	Obsolete (removed from UniProtKB)	UPI000452057E	497	PG1344	Axenic pellet only
A0A858S8B7	Obsolete (removed from UniProtKB)	UPI0004F82936	2141	PG1067	Axenic secretome only
A0A858S8Q4	Obsolete (removed from UniProtKB)	UPI0004F5547D	207	PG0315	Axenic secretome + axenic pellet
A0A858S9D5	Obsolete (removed from UniProtKB)	UPI0004529D78	470	PG1709	Axenic pellet only
A0A858UDP3	Obsolete (removed from UniProtKB)	UPI00145C1D9F	236	PG1011	Axenic secretome + axenic pellet
A0A858UEA7	Obsolete (removed from UniProtKB)	UPI00136D8112	375	PG0297	Axenic secretome + axenic pellet
A0A858UGM3	Obsolete (removed from UniProtKB)	UPI000A35267F	201	PG0400	Axenic secretome + axenic pellet
A0A858UGN7	Obsolete (removed from UniProtKB)	UPI00138F6B44	788	PG1568	Axenic pellet only
A0A858UK58	Obsolete (removed from UniProtKB)	UPI000CE4B900	527	PG1258	Axenic pellet only
A0A858UPM3	Obsolete (removed from UniProtKB)	UPI0009E0EC98	611	PG0254	Axenic secretome + axenic pellet
A0A858UPX3	Obsolete (removed from UniProtKB)	UPI0002BC6522	428	PG1479	Axenic pellet only
A0A858US06	Obsolete (removed from UniProtKB)	UPI0009E0F2AB	571	PG0320	Axenic secretome + axenic pellet
A0A858USX9	Obsolete (removed from UniProtKB)	UPI00145C1A56	5268	PG0327	Axenic secretome + axenic pellet
A0A8B4MET2	Obsolete (removed from UniProtKB)	UPI000DE61CB0	615	PG1667	Axenic pellet only
A0A8B4MHI6	Obsolete (removed from UniProtKB)	UPI000B8C93C1	748	PG1614	Axenic pellet only
A0A8B4MI47	Obsolete (removed from UniProtKB)	UPI000B8D1095	3183	PG1382	Axenic pellet only
A0A8B4MJR2	Obsolete (removed from UniProtKB)	UPI0002BC5DDC	536	PG1258	Axenic pellet only
A0A8B4MK12	Obsolete (removed from UniProtKB)	UPI000DE725E0	4910	PG0781	Axenic secretome + axenic pellet
A0A8B4MK47	Obsolete (removed from UniProtKB)	UPI000DE5FACD	372	PG0609	Axenic secretome + axenic pellet
A0A8B4MRW5	Obsolete (removed from UniProtKB)	UPI0002B90D80	183	PG0971	Axenic secretome + axenic pellet
A0A8B4MSM9	Obsolete (removed from UniProtKB)	UPI00026E13CB	155	PG1937	Axenic pellet only
A0A8B4MT53	Obsolete (removed from UniProtKB)	UPI000DE7B268	217	PG1698	Axenic pellet only
A0A8B4MU02	Obsolete (removed from UniProtKB)	UPI0002BB1011	646	PG0091	Infection only
A0A8B4MUI1	Obsolete (removed from UniProtKB)	UPI0002BA7012	235	PG1970	Axenic pellet only
A0A8B4MUQ4	Obsolete (removed from UniProtKB)	UPI00028B7255	1041	PG1295	Axenic pellet only
A0A8B4MUT6	Obsolete (removed from UniProtKB)	UPI0002BBC3BE	291	PG0557	Axenic secretome + axenic pellet
A0A8B4MVD4	Obsolete (removed from UniProtKB)	UPI000DE75864	106	PG0219	Axenic secretome + axenic pellet
A0A8B4MVG2	Obsolete (removed from UniProtKB)	UPI0002BAB1AC	1493	PG0533	Axenic secretome + axenic pellet
A0A8B4MW18	Obsolete (removed from UniProtKB)	UPI0002BC2CD2	756	PG0696	Axenic secretome + axenic pellet
A0A8B4MWP9	Obsolete (removed from UniProtKB)	UPI000D0167EF	222	PG0846	Axenic secretome + axenic pellet
A0A8B4MXB9	Obsolete (removed from UniProtKB)	UPI000D01A710	367	PG1859	Axenic pellet only
A0A8B4MXQ5	Obsolete (removed from UniProtKB)	UPI000DE76CAA	641	PG0763	Axenic secretome + axenic pellet
A0A8B4MYA7	Obsolete (removed from UniProtKB)	UPI0002BBA829	377	PG1648	Axenic pellet only
A0A8B4MYB7	Obsolete (removed from UniProtKB)	UPI0002BAE8DB	309	PG0953	Axenic secretome + axenic pellet
A0A8B4MYG2	Obsolete (removed from UniProtKB)	UPI0002BB0D88	105	PG1949	Axenic pellet only
A0A8B4MYM1	Obsolete (removed from UniProtKB)	UPI0002BBC5C1	237	PG1548	Axenic pellet only
A0A8B4MZI3	Obsolete (removed from UniProtKB)	UPI0002B96501	670	PG0870	Axenic secretome + axenic pellet
A0A8B4N0E8	Obsolete (removed from UniProtKB)	UPI0002D0AB45	353	PG0144	All three
A0A8B4N0K3	Obsolete (removed from UniProtKB)	UPI000DE5C958	687	PG0885	Axenic secretome + axenic pellet
A0A8B4N1N6	Obsolete (removed from UniProtKB)	UPI0002BA3641	230	PG1882	Axenic pellet only
A0A8B4N2W8	Obsolete (removed from UniProtKB)	UPI0002CE6CC5	79	PG0108	Infection only
A0A8B5UG15	Obsolete (removed from UniProtKB)	UPI0007D8B8C3	160	PG0443	Axenic secretome + axenic pellet
A0A8B5UHU1	Obsolete (removed from UniProtKB)	UPI00112CBD67	70	PG0424	Axenic secretome + axenic pellet
A0A8B5UJ51	Obsolete (removed from UniProtKB)	UPI000E5AFDA9	327	PG1547	Axenic pellet only
A0A8B5UKF9	Obsolete (removed from UniProtKB)	UPI001127E37C	407	PG1121	Axenic secretome only
A0A8B5UKH6	Obsolete (removed from UniProtKB)	UPI0011297383	643	PG0018	Infection only
A0A8B5ULE4	Obsolete (removed from UniProtKB)	UPI000E5B845D	380	PG1070	Axenic secretome only
A0A8B5ULE6	Obsolete (removed from UniProtKB)	UPI00026E1D54	907	PG0767	Axenic secretome + axenic pellet
A0A8B5UMW4	Obsolete (removed from UniProtKB)	UPI000CE54460	251	PG1124	Axenic secretome only
A0A8B5UPA5	Obsolete (removed from UniProtKB)	UPI0002D0824F	379	PG1155	Axenic secretome only
A0A8B5UQR2	Obsolete (removed from UniProtKB)	UPI001126A099	563	PG1163	Axenic secretome only
A0A8B5UR90	Obsolete (removed from UniProtKB)	UPI0004526342	292	PG0568	Axenic secretome + axenic pellet
A0A8D6GWC2	Obsolete (removed from UniProtKB)	UPI000461B7E0	158	PG0110	Infection only	Pre-infection (AHA only)
A0A8D6GZB5	Obsolete (removed from UniProtKB)	UPI0002CEB7FB	573	PG1292	Axenic pellet only
A0A8D6GZD7	Obsolete (removed from UniProtKB)	UPI001169C678	84	PG0964	Axenic secretome + axenic pellet
A0A8D6GZH0	Obsolete (removed from UniProtKB)	UPI001C8579E3	313	PG1590	Axenic pellet only
A0A8D6GZK9	Obsolete (removed from UniProtKB)	UPI0003F85267	385	PG1801	Axenic pellet only
A0A8D6GZU8	Obsolete (removed from UniProtKB)	UPI000297D223	458	PG0723	Axenic secretome + axenic pellet
A0A8D6GZW3	Obsolete (removed from UniProtKB)	UPI001C85D4BC	718	PG0887	Axenic secretome + axenic pellet
A0A8D6H0I4	Obsolete (removed from UniProtKB)	UPI001C841C55	728	PG0326	Axenic secretome + axenic pellet
A0A8D6H0U2	Obsolete (removed from UniProtKB)	UPI001C85DAE5	471	PG1766	Axenic pellet only
A0A8D6H2E6	Obsolete (removed from UniProtKB)	UPI0002D0DFE8	398	PG0297	Axenic secretome + axenic pellet
A0A8D6H517	Obsolete (removed from UniProtKB)	UPI00035323E4	112	PG1692	Axenic pellet only
A0A8D6JZK5	Obsolete (removed from UniProtKB)	UPI001C850286	139	PG0027	Infection only
A0A8D6JZZ0	Obsolete (removed from UniProtKB)	UPI0002978322	809	PG0351	Axenic secretome + axenic pellet
A0A8D6K0K3	Obsolete (removed from UniProtKB)	UPI0002979D2E	149	PG1199	Axenic secretome only
A0A8F7K9N0	Obsolete (removed from UniProtKB)	UPI000283147E	220	PG1436	Axenic pellet only
A0A8F7KBZ0	Obsolete (removed from UniProtKB)	UPI0002B81FB4	804	PG1383	Axenic pellet only
A0A8F7KDI4	Obsolete (removed from UniProtKB)	UPI000172FE58	267	PG0479	Axenic secretome + axenic pellet
A0A8F7KEC0	Obsolete (removed from UniProtKB)	UPI000172FBB0	948	PG0915	Axenic secretome + axenic pellet
A0A8F8E687	Obsolete (removed from UniProtKB)	UPI0002CF330B	261	PG0648	Axenic secretome + axenic pellet
A0A8F8E6I8	Obsolete (removed from UniProtKB)	UPI0000F2FC14	187	PG1165	Axenic secretome only
A0A8F8E7Y9	Obsolete (removed from UniProtKB)	UPI0002DEAF39	237	PG1451	Axenic pellet only
A0A8F8H2D2	Obsolete (removed from UniProtKB)	UPI001C57F1B8	357	PG0983	Axenic secretome + axenic pellet
A0A8I0K584	Obsolete (removed from UniProtKB)	UPI000416F148	1110	PG0806	Axenic secretome + axenic pellet
A0A8I0K6N7	Obsolete (removed from UniProtKB)	UPI0004235B9B	793	PG0729	Axenic secretome + axenic pellet
A0A8I0K6R5	Obsolete (removed from UniProtKB)	UPI00159D5ED3	281	PG0826	Axenic secretome + axenic pellet
A0A8I0K787	Obsolete (removed from UniProtKB)	UPI000422BB9B	123	PG0447	Axenic secretome + axenic pellet
A0A8I0K8E1	Obsolete (removed from UniProtKB)	UPI0019C7BA81	173	PG1164	Axenic secretome only
A0A8I0K8E9	Obsolete (removed from UniProtKB)	UPI0002CF2A01	874	PG0604	Axenic secretome + axenic pellet
A0A8I0K930	Obsolete (removed from UniProtKB)	UPI0019CA8386	61	PG1209	Axenic secretome only
A0A8I1Z2I8	Obsolete (removed from UniProtKB)	UPI0004192BD9	434	PG0450	Axenic secretome + axenic pellet
A0A8I1Z493	Obsolete (removed from UniProtKB)	UPI0007111F91	228	PG1623	Axenic pellet only
A0A8I1Z4V2	Obsolete (removed from UniProtKB)	UPI000451C2BC	301	PG1868	Axenic pellet only
A0A8I1Z8M1	Obsolete (removed from UniProtKB)	UPI000495332F	812	PG1754	Axenic pellet only
A0A8I1Z9I8	Obsolete (removed from UniProtKB)	UPI00049605FA	341	PG1350	Axenic pellet only
A0A8I1ZA87	Obsolete (removed from UniProtKB)	UPI0002BA52A3	337	PG1749	Axenic pellet only
A0A8I1ZBD5	Obsolete (removed from UniProtKB)	UPI000411C412	471	PG0684	Axenic secretome + axenic pellet
A0A8I1ZCE9	Obsolete (removed from UniProtKB)	UPI0003FFC872	704	PG0588	Axenic secretome + axenic pellet
A0A8I1ZCV5	Obsolete (removed from UniProtKB)	UPI000406BAF4	531	PG0276	Axenic secretome + axenic pellet
A0A8I1ZE86	Obsolete (removed from UniProtKB)	UPI00029E2E9A	192	PG1420	Axenic pellet only
A0A8I1ZGD1	Obsolete (removed from UniProtKB)	UPI000420E41B	423	PG0836	Axenic secretome + axenic pellet
A0A8I1ZGH8	Obsolete (removed from UniProtKB)	UPI0004185B09	1537	PG1185	Axenic secretome only
A0A8I2CKI4	Obsolete (removed from UniProtKB)	UPI00041A3FFF	772	PG0884	Axenic secretome + axenic pellet
A0A8I2CL43	Obsolete (removed from UniProtKB)	UPI0004047281	211	PG1516	Axenic pellet only
A0A8I2CLX0	Obsolete (removed from UniProtKB)	UPI0003FAE6A2	404	PG0916	Axenic secretome + axenic pellet
A0A8I2CM26	Obsolete (removed from UniProtKB)	UPI0004B4EDC6	252	PG0941	Axenic secretome + axenic pellet
A0A8I2CM65	Obsolete (removed from UniProtKB)	UPI0004234A15	458	PG0723	Axenic secretome + axenic pellet
A0A8I2CPY2	Obsolete (removed from UniProtKB)	UPI0003FF5B41	197	PG1677	Axenic pellet only
A9LRW2	Obsolete (removed from UniProtKB)	UPI00015FEE51	234	PG0001	Infection only
B0V3Z8	Obsolete (removed from UniProtKB)	UPI000165E376	339	PG1781	Axenic pellet only
B0V4Q0	Obsolete (removed from UniProtKB)	UPI000165E357	251	PG0882	Axenic secretome + axenic pellet
B0V522	Obsolete (removed from UniProtKB)	UPI000165E39C	638	PG0494	Axenic secretome + axenic pellet
B0V535	Obsolete (removed from UniProtKB)	UPI000165E393	600	PG0279	Axenic secretome + axenic pellet
B0V5B7	Obsolete (removed from UniProtKB)	UPI000165E822	831	PG1139	Axenic secretome only
B0V5H3	Obsolete (removed from UniProtKB)	UPI000165EE17	169	PG0599	Axenic secretome + axenic pellet
B0V5L7	Obsolete (removed from UniProtKB)	UPI000165EBBA	273	PG0828	Axenic secretome + axenic pellet
B0V5Q0	Obsolete (removed from UniProtKB)	UPI000165EA10	506	PG0483	Axenic secretome + axenic pellet
B0V5S6	Obsolete (removed from UniProtKB)	UPI000165EB0F	373	PG0655	Axenic secretome + axenic pellet
B0V5X3	Obsolete (removed from UniProtKB)	UPI000165EA29	205	PG0872	Axenic secretome + axenic pellet
B0V644	Obsolete (removed from UniProtKB)	UPI000165ED90	457	PG1789	Axenic pellet only
B0V6F1	Obsolete (removed from UniProtKB)	UPI000165E2F8	250	PG1482	Axenic pellet only
B0V6H7	Obsolete (removed from UniProtKB)	UPI000165E219	335	PG1776	Axenic pellet only
B0V6K3	Obsolete (removed from UniProtKB)	UPI000165E7B9	278	PG1287	Axenic pellet only
B0V6K5	Obsolete (removed from UniProtKB)	UPI000165E7BB	868	PG0999	Axenic secretome + axenic pellet
B0V6Y0	Obsolete (removed from UniProtKB)	UPI000165E982	857	PG1544	Axenic pellet only
B0V706	Obsolete (removed from UniProtKB)	UPI000165E8A2	767	PG0941	Axenic secretome + axenic pellet
B0V734	Obsolete (removed from UniProtKB)	UPI000165EE7A	284	PG0635	Axenic secretome + axenic pellet
B0V778	Obsolete (removed from UniProtKB)	UPI000165EDC2	756	PG0696	Axenic secretome + axenic pellet
B0V799	Obsolete (removed from UniProtKB)	UPI000165EC44	503	PG0260	Axenic secretome + axenic pellet
B0V8F9	Obsolete (removed from UniProtKB)	UPI000165E33A	103	PG0221	Axenic secretome + axenic pellet
B0V8Z9	Obsolete (removed from UniProtKB)	UPI000165EE0C	235	PG0790	Axenic secretome + axenic pellet
B0V953	Obsolete (removed from UniProtKB)	UPI000165EBA2	262	PG1782	Axenic pellet only
B0V990	Obsolete (removed from UniProtKB)	UPI000165E1DD	130	PG0958	Axenic secretome + axenic pellet
B0V9Q5	Obsolete (removed from UniProtKB)	UPI000165E780	369	PG0631	Axenic secretome + axenic pellet
B0V9Q6	Obsolete (removed from UniProtKB)	UPI000165E781	447	PG0527	Axenic secretome + axenic pellet
B0V9V7	Obsolete (removed from UniProtKB)	UPI000165EA50	159	PG0827	Axenic secretome + axenic pellet
B0V9W7	Obsolete (removed from UniProtKB)	UPI000165EA43	587	PG1150	Axenic secretome only
B0VA86	Obsolete (removed from UniProtKB)	UPI000165E4F0	440	PG0990	Axenic secretome + axenic pellet
B0VAD5	Obsolete (removed from UniProtKB)	UPI000165E32F	293	PG0779	Axenic secretome + axenic pellet
B0VAD7	Obsolete (removed from UniProtKB)	UPI000165E331	447	PG0313	Axenic secretome + axenic pellet
B0VAG2	Obsolete (removed from UniProtKB)	UPI000165E24D	358	PG2009	Axenic pellet only
B0VAK0	Obsolete (removed from UniProtKB)	UPI000165E18D	349	PG0783	Axenic secretome + axenic pellet
B0VAW7	Obsolete (removed from UniProtKB)	UPI000165E9E9	172	PG0830	Axenic secretome + axenic pellet
B0VB07	Obsolete (removed from UniProtKB)	UPI000165E90A	133	PG1464	Axenic pellet only
B0VB35	Obsolete (removed from UniProtKB)	UPI000165E692	702	PG1318	Axenic pellet only
B0VBU2	Obsolete (removed from UniProtKB)	UPI000165EB4E	322	PG0498	Axenic secretome + axenic pellet
B0VBU6	Obsolete (removed from UniProtKB)	UPI000165EB52	542	PG0678	Axenic secretome + axenic pellet
B0VBY1	Obsolete (removed from UniProtKB)	UPI000165E9A4	698	PG1857	Axenic pellet only
B0VBZ9	Obsolete (removed from UniProtKB)	UPI000165E7FE	343	PG0784	Axenic secretome + axenic pellet
B0VC04	Obsolete (removed from UniProtKB)	UPI000165E8C2	728	PG0326	Axenic secretome + axenic pellet
B0VCM7	Obsolete (removed from UniProtKB)	UPI000165E7F9	510	PG0597	Axenic secretome + axenic pellet
B0VDE1	Obsolete (removed from UniProtKB)	UPI000165EBC5	314	PG0754	Axenic secretome + axenic pellet
B0VDH3	Obsolete (removed from UniProtKB)	UPI00003D9A92	206	PG0782	Axenic secretome + axenic pellet
B0VDQ9	Obsolete (removed from UniProtKB)	UPI000165ECF0	512	PG1543	Axenic pellet only
B0VEA0	Obsolete (removed from UniProtKB)	UPI000165E79C	318	PG0392	Axenic secretome + axenic pellet
B0VEL4	Obsolete (removed from UniProtKB)	UPI000165E8BB	305	PG0705	Axenic secretome + axenic pellet
B0VKV8	Obsolete (removed from UniProtKB)	UPI000165EF4E	1071	PG0623	Axenic secretome + axenic pellet
B0VKW9	Active in UniProtKB		344	PG0461	Axenic secretome + axenic pellet
B0VKX4	Obsolete (removed from UniProtKB)	UPI000165EFD7	447	PG0313	Axenic secretome + axenic pellet
B0VKZ0	Obsolete (removed from UniProtKB)	UPI000165F075	163	PG0612	Axenic secretome + axenic pellet
B0VL07	Obsolete (removed from UniProtKB)	UPI000165F07E	583	PG1042	Axenic secretome only
B0VL48	Obsolete (removed from UniProtKB)	UPI000165F0BD	762	PG0777	Axenic secretome + axenic pellet
B0VLC3	Obsolete (removed from UniProtKB)	UPI000165F253	639	PG1791	Axenic pellet only
B0VLE3	Obsolete (removed from UniProtKB)	UPI000165F2CE	288	PG0528	Axenic secretome + axenic pellet
B0VLF0	Obsolete (removed from UniProtKB)	UPI000165F195	133	PG1705	Axenic pellet only
B0VLG6	Obsolete (removed from UniProtKB)	UPI000165F210	859	PG0371	Axenic secretome + axenic pellet
B0VLY5	Obsolete (removed from UniProtKB)	UPI000165F555	639	PG0372	Axenic secretome + axenic pellet
B0VLY6	Obsolete (removed from UniProtKB)	UPI000165F556	118	PG1445	Axenic pellet only
B0VM17	Obsolete (removed from UniProtKB)	UPI000165F41F	792	PG0733	Axenic secretome + axenic pellet
B0VM39	Obsolete (removed from UniProtKB)	UPI000165F4A2	213	PG1135	Axenic secretome only
B0VM48	Obsolete (removed from UniProtKB)	UPI000165F515	1501	PG1470	Axenic pellet only
B0VM49	Obsolete (removed from UniProtKB)	UPI000165EB60	120	PG0610	Axenic secretome + axenic pellet
B0VM62	Obsolete (removed from UniProtKB)	UPI000165F51E	164	PG2046	Axenic pellet only
B0VME0	Obsolete (removed from UniProtKB)	UPI000165F683	186	PG0800	Axenic secretome + axenic pellet
B0VMV0	Obsolete (removed from UniProtKB)	UPI000165F6D4	846	PG0692	Axenic secretome + axenic pellet
B0VMV6	Obsolete (removed from UniProtKB)	UPI000165F6D8	160	PG1805	Axenic pellet only
B0VMX6	Obsolete (removed from UniProtKB)	UPI000165EEB6	441	PG0369	Axenic secretome + axenic pellet
B0VN24	Obsolete (removed from UniProtKB)	UPI000165EFE8	71	PG0937	Axenic secretome + axenic pellet
B0VNB1	Obsolete (removed from UniProtKB)	UPI000165F0D0	255	PG1447	Axenic pellet only
B0VNK2	Obsolete (removed from UniProtKB)	UPI000165F160	519	PG0247	Axenic secretome + axenic pellet
B0VNU3	Obsolete (removed from UniProtKB)	UPI000165F1A3	221	PG0833	Axenic secretome + axenic pellet
B0VPA1	Obsolete (removed from UniProtKB)	UPI000165F1EE	132	PG1635	Axenic pellet only
B0VPK4	Obsolete (removed from UniProtKB)	UPI000165F2A4	89	PG0844	Axenic secretome + axenic pellet
B0VPL3	Obsolete (removed from UniProtKB)	UPI000165F2AB	361	PG1788	Axenic pellet only
B0VPR5	Obsolete (removed from UniProtKB)	UPI000165F3B4	269	PG1697	Axenic pellet only
B0VPT5	Obsolete (removed from UniProtKB)	UPI000165F3EE	612	PG0138	All three
B0VPY5	Obsolete (removed from UniProtKB)	UPI000165F4EB	245	PG0456	Axenic secretome + axenic pellet
B0VQ86	Obsolete (removed from UniProtKB)	UPI000165F484	343	PG1352	Axenic pellet only
B0VQB0	Obsolete (removed from UniProtKB)	UPI000165F4FE	218	PG0955	Axenic secretome + axenic pellet
B0VQB1	Obsolete (removed from UniProtKB)	UPI000165F56F	607	PG0279	Axenic secretome + axenic pellet
B0VQB9	Obsolete (removed from UniProtKB)	UPI000165F574	276	PG0584	Axenic secretome + axenic pellet
B0VQE9	Obsolete (removed from UniProtKB)	UPI000165F439	306	PG0114	Infection only	Pre-infection (AHA only)
B0VQK2	Obsolete (removed from UniProtKB)	UPI000165F52F	263	PG0941	Axenic secretome + axenic pellet
B0VQR0	Obsolete (removed from UniProtKB)	UPI000165F607	148	PG1831	Axenic pellet only
B0VR78	Obsolete (removed from UniProtKB)	UPI000165EC65	129	PG1162	Axenic secretome only
B0VRA5	Obsolete (removed from UniProtKB)	UPI000165EF2E	321	PG0770	Axenic secretome + axenic pellet
B0VRL1	Obsolete (removed from UniProtKB)	UPI000165F00C	385	PG0778	Axenic secretome + axenic pellet
B0VRW4	Obsolete (removed from UniProtKB)	UPI000165F1F2	240	PG0303	Axenic secretome + axenic pellet
B0VSA5	Obsolete (removed from UniProtKB)	UPI000165F3BE	369	PG0631	Axenic secretome + axenic pellet
B0VSK8	Obsolete (removed from UniProtKB)	UPI000165F500	398	PG0134	All three
B0VSX6	Obsolete (removed from UniProtKB)	UPI000165F5CC	484	PG1142	Axenic secretome only
B0VT73	Obsolete (removed from UniProtKB)	UPI000165F761	626	PG0350	Axenic secretome + axenic pellet
B0VTA9	Obsolete (removed from UniProtKB)	UPI000165F66C	70	PG1194	Axenic secretome only
B0VTN2	Obsolete (removed from UniProtKB)	UPI000165EFC9	260	PG0633	Axenic secretome + axenic pellet
B0VTR8	Obsolete (removed from UniProtKB)	UPI000165F06C	262	PG0060	Infection only	Infection-phase (ANL only)
B0VTV7	Obsolete (removed from UniProtKB)	UPI000165F109	156	PG0726	Axenic secretome + axenic pellet
B0VTY2	Obsolete (removed from UniProtKB)	UPI000165F0B0	91	PG0125	All three
B0VTZ3	Obsolete (removed from UniProtKB)	UPI000165F0B4	218	PG0255	Axenic secretome + axenic pellet
B0VU27	Obsolete (removed from UniProtKB)	UPI000165F1BD	409	PG1601	Axenic pellet only
B0VUG9	Obsolete (removed from UniProtKB)	UPI000165F2B9	347	PG0384	Axenic secretome + axenic pellet
B0VUL0	Obsolete (removed from UniProtKB)	UPI000165F358	150	PG0092	Infection only	Infection-phase (ANL only)
B0VUN6	Obsolete (removed from UniProtKB)	UPI000165F449	594	PG1727	Axenic pellet only
B0VUQ1	Obsolete (removed from UniProtKB)	UPI000165F453	228	PG0819	Axenic secretome + axenic pellet
B0VUR9	Obsolete (removed from UniProtKB)	UPI000165F411	224	PG1852	Axenic pellet only
B0VUS0	Active in UniProtKB		268	PG0580	Axenic secretome + axenic pellet
B0VV05	Obsolete (removed from UniProtKB)	UPI000165F594	369	PG0332	Axenic secretome + axenic pellet
B0VV40	Obsolete (removed from UniProtKB)	UPI000165F54A	279	PG1001	Axenic secretome + axenic pellet
B0VV46	Obsolete (removed from UniProtKB)	UPI000165F54D	142	PG0381	Axenic secretome + axenic pellet
B0VVB6	Obsolete (removed from UniProtKB)	UPI000165F6A1	306	PG0045	Infection only
B2HXB6	Active in UniProtKB		547	PG0374	Axenic secretome + axenic pellet
B2I2H6	Active in UniProtKB		609	PG0464	Axenic secretome + axenic pellet
D0C5K6	Obsolete (removed from UniProtKB)	UPI0001B8F977	289	PG1728	Axenic pellet only
D0C617	Obsolete (removed from UniProtKB)	UPI0001B8FAB0	432	PG1266	Axenic pellet only
D0C668	Obsolete (removed from UniProtKB)	UPI0001B8F608	868	PG0632	Axenic secretome + axenic pellet
D0C6F1	Obsolete (removed from UniProtKB)	UPI0001B8F6C7	116	PG1991	Axenic pellet only
D0C6J4	Obsolete (removed from UniProtKB)	UPI000015828F	480	PG0797	Axenic secretome + axenic pellet
D0C6M9	Obsolete (removed from UniProtKB)	UPI0001B8F76E	698	PG0494	Axenic secretome + axenic pellet
D0C6Q2	Obsolete (removed from UniProtKB)	UPI000165E662	167	PG0587	Axenic secretome + axenic pellet
D0C6Q5	Obsolete (removed from UniProtKB)	UPI000165E664	431	PG0476	Axenic secretome + axenic pellet
D0C6S8	Obsolete (removed from UniProtKB)	UPI0001B8F7CA	413	PG1301	Axenic pellet only
D0C6W5	Obsolete (removed from UniProtKB)	UPI0001B8F80E	276	PG0295	Axenic secretome + axenic pellet
D0C7B6	Obsolete (removed from UniProtKB)	UPI0001785FF9	390	PG0265	Axenic secretome + axenic pellet
D0C7G7	Obsolete (removed from UniProtKB)	UPI0001B8FA36	137	PG0343	Axenic secretome + axenic pellet
D0C7J5	Obsolete (removed from UniProtKB)	UPI0001B8FA72	507	PG1712	Axenic pellet only
D0C7R0	Obsolete (removed from UniProtKB)	UPI000165E8F1	374	PG0478	Axenic secretome + axenic pellet
D0C802	Obsolete (removed from UniProtKB)	UPI000165EB84	160	PG1900	Axenic pellet only
D0C886	Obsolete (removed from UniProtKB)	UPI0001B8F73A	286	PG0541	Axenic secretome + axenic pellet
D0C8I8	Obsolete (removed from UniProtKB)	UPI0001B8F825	618	PG0005	Infection only	Pre-infection (AHA only)
D0C8L6	Obsolete (removed from UniProtKB)	UPI000165E765	246	PG1902	Axenic pellet only
D0C8L8	Obsolete (removed from UniProtKB)	UPI0001B8F87B	311	PG1477	Axenic pellet only
D0C8N0	Obsolete (removed from UniProtKB)	UPI0001B8F884	200	PG1838	Axenic pellet only
D0C8N4	Obsolete (removed from UniProtKB)	UPI0001B8F887	896	PG0258	Axenic secretome + axenic pellet
D0C8N8	Obsolete (removed from UniProtKB)	UPI0001B8F889	1274	PG0914	Axenic secretome + axenic pellet
D0C8Y0	Obsolete (removed from UniProtKB)	UPI0001B8F74E	537	PG0858	Axenic secretome + axenic pellet
D0C8Y7	Obsolete (removed from UniProtKB)	UPI000165E84C	159	PG0388	Axenic secretome + axenic pellet
D0C935	Obsolete (removed from UniProtKB)	UPI0001B8F7A4	92	PG1198	Axenic secretome only
D0C9F6	Obsolete (removed from UniProtKB)	UPI0001B8FA4D	253	PG1008	Axenic secretome + axenic pellet
D0CA36	Obsolete (removed from UniProtKB)	UPI0001B8F6F1	381	PG0291	Axenic secretome + axenic pellet
D0CA47	Obsolete (removed from UniProtKB)	UPI0001B8F6FB	515	PG1954	Axenic pellet only
D0CA67	Obsolete (removed from UniProtKB)	UPI000165EA11	120	PG0150	All three
D0CA83	Obsolete (removed from UniProtKB)	UPI0001B8F83A	640	PG0878	Axenic secretome + axenic pellet
D0CAD5	Active in UniProtKB		288	PG0479	Axenic secretome + axenic pellet
D0CAG4	Obsolete (removed from UniProtKB)	UPI000165E1C0	617	PG0734	Axenic secretome + axenic pellet
D0CAK6	Obsolete (removed from UniProtKB)	UPI0001B8F96F	251	PG0882	Axenic secretome + axenic pellet
D0CAM5	Obsolete (removed from UniProtKB)	UPI0001B8F9C9	640	PG1276	Axenic pellet only
D0CAN8	Obsolete (removed from UniProtKB)	UPI0001B8F9D0	122	PG0410	Axenic secretome + axenic pellet
D0CAQ5	Obsolete (removed from UniProtKB)	UPI0001B8FA11	201	PG0540	Axenic secretome + axenic pellet
D0CAY4	Obsolete (removed from UniProtKB)	UPI0001B8FA9B	555	PG1433	Axenic pellet only
D0CB02	Obsolete (removed from UniProtKB)	UPI0001B8FAA1	202	PG0970	Axenic secretome + axenic pellet
D0CB58	Obsolete (removed from UniProtKB)	UPI000165ECB8	437	PG0569	Axenic secretome + axenic pellet
D0CB93	Obsolete (removed from UniProtKB)	UPI0001B8F668	165	PG2015	Axenic pellet only
D0CBL2	Obsolete (removed from UniProtKB)	UPI000165E2D8	191	PG0716	Axenic secretome + axenic pellet
D0CBM2	Obsolete (removed from UniProtKB)	UPI0001B8F7F7	1277	PG0744	Axenic secretome + axenic pellet
D0CBP8	Obsolete (removed from UniProtKB)	UPI0001B8F75E	476	PG0723	Axenic secretome + axenic pellet
D0CBT0	Obsolete (removed from UniProtKB)	UPI0001B8F844	348	PG0675	Axenic secretome + axenic pellet
D0CBZ3	Obsolete (removed from UniProtKB)	UPI0001B8FD15	309	PG1632	Axenic pellet only
D0CC11	Obsolete (removed from UniProtKB)	UPI0001B8FD1F	322	PG0837	Axenic secretome + axenic pellet
D0CC28	Obsolete (removed from UniProtKB)	UPI0001B8FD60	536	PG1258	Axenic pellet only
D0CC30	Obsolete (removed from UniProtKB)	UPI0001B8FD62	244	PG1885	Axenic pellet only
D0CC31	Obsolete (removed from UniProtKB)	UPI0001B8FD63	257	PG0031	Infection only	Pre-infection (AHA only)
D0CC50	Obsolete (removed from UniProtKB)	UPI000165ECFD	471	PG0534	Axenic secretome + axenic pellet
D0CC53	Obsolete (removed from UniProtKB)	UPI0001AEF458	435	PG0296	Axenic secretome + axenic pellet
D0CC64	Obsolete (removed from UniProtKB)	UPI0001785EDB	460	PG0126	All three
D0CCA4	Obsolete (removed from UniProtKB)	UPI0001B8FDDA	71	PG0937	Axenic secretome + axenic pellet
D0CCF7	Obsolete (removed from UniProtKB)	UPI0001B8FE57	482	PG0657	Axenic secretome + axenic pellet
D0CCK6	Obsolete (removed from UniProtKB)	UPI0001B8FEB8	794	PG0867	Axenic secretome + axenic pellet
D0CCT4	Obsolete (removed from UniProtKB)	UPI000165E6FE	205	PG0862	Axenic secretome + axenic pellet
D0CCT6	Obsolete (removed from UniProtKB)	UPI000165E700	214	PG1403	Axenic pellet only
D0CCW6	Obsolete (removed from UniProtKB)	UPI0001B8FB67	767	PG0941	Axenic secretome + axenic pellet
D0CCX1	Obsolete (removed from UniProtKB)	UPI0000F2FC41	276	PG0584	Axenic secretome + axenic pellet
D0CD68	Obsolete (removed from UniProtKB)	UPI000165EF2A	112	PG0802	Axenic secretome + axenic pellet
D0CD70	Obsolete (removed from UniProtKB)	UPI0001B8FBD2	175	PG1836	Axenic pellet only
D0CD80	Obsolete (removed from UniProtKB)	UPI00017303AB	377	PG1792	Axenic pellet only
D0CDA9	Obsolete (removed from UniProtKB)	UPI0001730340	126	PG0275	Axenic secretome + axenic pellet
D0CDE1	Obsolete (removed from UniProtKB)	UPI000165E483	385	PG1899	Axenic pellet only
D0CDK6	Obsolete (removed from UniProtKB)	UPI0001B8FCDC	492	PG0537	Axenic secretome + axenic pellet
D0CDM9	Obsolete (removed from UniProtKB)	UPI000178620E	122	PG2016	Axenic pellet only
D0CDP4	Obsolete (removed from UniProtKB)	UPI0001B8FD2C	959	PG0986	Axenic secretome + axenic pellet
D0CDR4	Obsolete (removed from UniProtKB)	UPI0001730448	186	PG1515	Axenic pellet only
D0CDR6	Obsolete (removed from UniProtKB)	UPI0001730446	394	PG0289	Axenic secretome + axenic pellet
D0CDS5	Obsolete (removed from UniProtKB)	UPI000165EB3D	161	PG1444	Axenic pellet only
D0CDW8	Obsolete (removed from UniProtKB)	UPI0001B8FDAA	410	PG1510	Axenic pellet only
D0CDZ2	Obsolete (removed from UniProtKB)	UPI0001AF0AA6	447	PG0313	Axenic secretome + axenic pellet
D0CE99	Obsolete (removed from UniProtKB)	UPI0001B8FED6	159	PG0936	Axenic secretome + axenic pellet
D0CEF9	Obsolete (removed from UniProtKB)	UPI0001B8FB31	883	PG0287	Axenic secretome + axenic pellet
D0CEG6	Obsolete (removed from UniProtKB)	UPI0001B8FB34	349	PG0783	Axenic secretome + axenic pellet
D0CEJ4	Obsolete (removed from UniProtKB)	UPI0001B8FB72	384	PG0622	Axenic secretome + axenic pellet
D0CEK6	Obsolete (removed from UniProtKB)	UPI000165E520	519	PG0247	Axenic secretome + axenic pellet
D0CER2	Obsolete (removed from UniProtKB)	UPI000172FBCC	696	PG1089	Axenic secretome only
D0CES1	Obsolete (removed from UniProtKB)	UPI0001B8FBBF	946	PG0915	Axenic secretome + axenic pellet
D0CET2	Obsolete (removed from UniProtKB)	UPI000172FBA6	868	PG0999	Axenic secretome + axenic pellet
D0CEZ7	Obsolete (removed from UniProtKB)	UPI0001B8FC37	67	PG0891	Axenic secretome + axenic pellet
D0CF60	Obsolete (removed from UniProtKB)	UPI0001B8FD89	180	PG1603	Axenic pellet only
D0CF87	Obsolete (removed from UniProtKB)	UPI0001B8FC70	320	PG1656	Axenic pellet only
D0CFA0	Obsolete (removed from UniProtKB)	UPI0001B8FC9E	273	PG0205	Axenic secretome + axenic pellet
D0CFC9	Obsolete (removed from UniProtKB)	UPI0001B8FCAA	257	PG1584	Axenic pellet only
D0CFK0	Obsolete (removed from UniProtKB)	UPI000165EC01	280	PG1502	Axenic pellet only
D0CFS7	Obsolete (removed from UniProtKB)	UPI0001B8FE96	209	PG0548	Axenic secretome + axenic pellet
D0CG05	Obsolete (removed from UniProtKB)	UPI0001B8FEEE	131	PG1818	Axenic pellet only
D0CG44	Obsolete (removed from UniProtKB)	UPI0001B8FB3F	308	PG1722	Axenic pellet only
E0YCL2	Active in UniProtKB		310	PG1131	Axenic secretome only
E2I6F2	Active in UniProtKB		383	PG0330	Axenic secretome + axenic pellet
G1C726	Obsolete (removed from UniProtKB)	UPI000200BE4E	382	PG1016	Axenic secretome + axenic pellet
I1VZH1	Active in UniProtKB		383	PG0330	Axenic secretome + axenic pellet
N0A965	Active in UniProtKB		240	PG0720	Axenic secretome + axenic pellet
N0ABD3	Active in UniProtKB		456	PG0724	Axenic secretome + axenic pellet
N9J427	Obsolete (removed from UniProtKB)	UPI0002CEF359	515	PG0154	Axenic secretome + axenic pellet
N9J582	Obsolete (removed from UniProtKB)	UPI0001D317E8	382	PG1926	Axenic pellet only
N9J5Y1	Obsolete (removed from UniProtKB)	UPI0001AEFCD8	361	PG0565	Axenic secretome + axenic pellet
N9J6I6	Obsolete (removed from UniProtKB)	UPI0002D059F9	385	PG0694	Axenic secretome + axenic pellet
N9JA72	Obsolete (removed from UniProtKB)	UPI0002CFDE4F	471	PG0684	Axenic secretome + axenic pellet
N9JGZ0	Obsolete (removed from UniProtKB)	UPI0002AE85B6	356	PG0457	Axenic secretome + axenic pellet
N9JH18	Obsolete (removed from UniProtKB)	UPI0002977279	208	PG0513	Axenic secretome + axenic pellet
N9JHB4	Obsolete (removed from UniProtKB)	UPI0001785CD9	408	PG0855	Axenic secretome + axenic pellet
N9JHD4	Obsolete (removed from UniProtKB)	UPI00026E1740	813	PG0600	Axenic secretome + axenic pellet
N9JHM5	Obsolete (removed from UniProtKB)	UPI000297CC8E	394	PG1186	Axenic secretome only
N9JIJ2	Obsolete (removed from UniProtKB)	UPI0002D00DD0	737	PG0884	Axenic secretome + axenic pellet
N9JK28	Obsolete (removed from UniProtKB)	UPI0002BAB44E	141	PG1579	Axenic pellet only
N9JKT3	Obsolete (removed from UniProtKB)	UPI0002D0CE16	320	PG0934	Axenic secretome + axenic pellet
N9JL85	Obsolete (removed from UniProtKB)	UPI0002CDCA6A	168	PG1671	Axenic pellet only
N9JLB4	Obsolete (removed from UniProtKB)	UPI0002D084E1	419	PG1370	Axenic pellet only
N9JLC6	Obsolete (removed from UniProtKB)	UPI0001859FCB	344	PG1931	Axenic pellet only
N9JLV6	Obsolete (removed from UniProtKB)	UPI0002D04DFF	314	PG1064	Axenic secretome only
N9JLW6	Obsolete (removed from UniProtKB)	UPI00028C18ED	270	PG0665	Axenic secretome + axenic pellet
N9JLZ8	Obsolete (removed from UniProtKB)	UPI000165E571	334	PG1480	Axenic pellet only
N9JMH1	Obsolete (removed from UniProtKB)	UPI0002B9D7C1	364	PG1518	Axenic pellet only
N9JMM9	Obsolete (removed from UniProtKB)	UPI000165E8CC	276	PG0621	Axenic secretome + axenic pellet
N9JMQ1	Obsolete (removed from UniProtKB)	UPI0002D0F0D4	322	PG0837	Axenic secretome + axenic pellet
N9JMR3	Obsolete (removed from UniProtKB)	UPI0002CE8EA5	322	PG0498	Axenic secretome + axenic pellet
N9JNZ0	Obsolete (removed from UniProtKB)	UPI000165EE66	249	PG0135	All three
N9JP48	Obsolete (removed from UniProtKB)	UPI000165EE8B	446	PG1554	Axenic pellet only
N9JPH5	Obsolete (removed from UniProtKB)	UPI0001785F2C	195	PG1561	Axenic pellet only
N9JQ35	Obsolete (removed from UniProtKB)	UPI0002AEA3F8	395	PG0162	Axenic secretome + axenic pellet
N9JQ81	Obsolete (removed from UniProtKB)	UPI0001AF1EA7	394	PG0289	Axenic secretome + axenic pellet
N9JQC3	Obsolete (removed from UniProtKB)	UPI000165E2CA	593	PG0279	Axenic secretome + axenic pellet
N9JQD7	Obsolete (removed from UniProtKB)	UPI0002CE5F01	620	PG0494	Axenic secretome + axenic pellet
N9JQD8	Obsolete (removed from UniProtKB)	UPI0001AF1E95	192	PG1411	Axenic pellet only
N9JQF1	Obsolete (removed from UniProtKB)	UPI000165F0E8	147	PG0975	Axenic secretome + axenic pellet
N9JQF7	Obsolete (removed from UniProtKB)	UPI00028996D0	139	PG1672	Axenic pellet only
N9JQQ9	Obsolete (removed from UniProtKB)	UPI00029DD7D8	291	PG0370	Axenic secretome + axenic pellet
N9JZR9	Obsolete (removed from UniProtKB)	UPI0002CE454D	788	PG0691	Axenic secretome + axenic pellet
N9K1E6	Obsolete (removed from UniProtKB)	UPI000165ED89	649	PG0269	Axenic secretome + axenic pellet
N9K1K8	Obsolete (removed from UniProtKB)	UPI000165EEF7	80	PG0951	Axenic secretome + axenic pellet
N9K1L8	Obsolete (removed from UniProtKB)	UPI0002AEA901	502	PG0530	Axenic secretome + axenic pellet
N9K1N9	Obsolete (removed from UniProtKB)	UPI0001786161	1493	PG0533	Axenic secretome + axenic pellet
N9K1Q7	Obsolete (removed from UniProtKB)	UPI0002982BB0	499	PG0920	Axenic secretome + axenic pellet
N9KDX9	Obsolete (removed from UniProtKB)	UPI0002CEE84A	336	PG0558	Axenic secretome + axenic pellet
N9KEQ8	Obsolete (removed from UniProtKB)	UPI00026E124F	427	PG1015	Axenic secretome + axenic pellet
N9KIK2	Obsolete (removed from UniProtKB)	UPI0002CE4F5D	137	PG0607	Axenic secretome + axenic pellet
N9KKI3	Obsolete (removed from UniProtKB)	UPI0002CDB638	438	PG0753	Axenic secretome + axenic pellet
N9KL31	Obsolete (removed from UniProtKB)	UPI0002CFDB9C	222	PG1939	Axenic pellet only
N9KMC6	Obsolete (removed from UniProtKB)	UPI0002AEC673	290	PG1103	Axenic secretome only
N9KPG4	Obsolete (removed from UniProtKB)	UPI0002CEC8F5	165	PG1190	Axenic secretome only
N9KQU2	Obsolete (removed from UniProtKB)	UPI0002CEAFAD	98	PG1982	Axenic pellet only
N9KQU7	Obsolete (removed from UniProtKB)	UPI00026E1BD6	58	PG0937	Axenic secretome + axenic pellet
N9KSY1	Obsolete (removed from UniProtKB)	UPI0002BADC73	699	PG0888	Axenic secretome + axenic pellet
N9KUC0	Obsolete (removed from UniProtKB)	UPI0002CF8FA4	254	PG0071	Infection only	Infection-phase (ANL only)
N9KUN2	Obsolete (removed from UniProtKB)	UPI0002B9D616	373	PG0302	Axenic secretome + axenic pellet
N9KUV2	Obsolete (removed from UniProtKB)	UPI0001859F45	146	PG1567	Axenic pellet only
N9KW54	Obsolete (removed from UniProtKB)	UPI0002D012C5	289	PG1127	Axenic secretome only
N9KWP6	Obsolete (removed from UniProtKB)	UPI0002D1207D	712	PG0360	Axenic secretome + axenic pellet
N9KWV5	Obsolete (removed from UniProtKB)	UPI0002CFFC17	702	PG1485	Axenic pellet only
N9KWX2	Obsolete (removed from UniProtKB)	UPI0002CE7C1C	286	PG0486	Axenic secretome + axenic pellet
N9KY66	Obsolete (removed from UniProtKB)	UPI000288703D	201	PG0677	Axenic secretome + axenic pellet
N9KY92	Obsolete (removed from UniProtKB)	UPI0002AECBF3	279	PG2040	Axenic pellet only
N9KYS7	Obsolete (removed from UniProtKB)	UPI000297AFF1	282	PG0333	Axenic secretome + axenic pellet
N9KZN0	Obsolete (removed from UniProtKB)	UPI0002CFA5FE	148	PG0101	Infection only
N9KZP4	Obsolete (removed from UniProtKB)	UPI0002D0E627	409	PG0910	Axenic secretome + axenic pellet
N9L0C3	Obsolete (removed from UniProtKB)	UPI0002AE7E7B	391	PG1618	Axenic pellet only
N9L0D2	Obsolete (removed from UniProtKB)	UPI0002AECD55	351	PG0670	Axenic secretome + axenic pellet
N9L0X6	Obsolete (removed from UniProtKB)	UPI0002D0A773	332	PG1511	Axenic pellet only
N9L0Y1	Obsolete (removed from UniProtKB)	UPI0002D0B25F	182	PG0821	Axenic secretome + axenic pellet
N9L140	Obsolete (removed from UniProtKB)	UPI0002B9358B	704	PG0494	Axenic secretome + axenic pellet
N9L173	Obsolete (removed from UniProtKB)	UPI0002D13350	809	PG1793	Axenic pellet only
N9L1I6	Obsolete (removed from UniProtKB)	UPI00020CE5FF	116	PG1125	Axenic secretome only
N9L2H6	Obsolete (removed from UniProtKB)	UPI0001786002	134	PG1574	Axenic pellet only
N9L2S8	Obsolete (removed from UniProtKB)	UPI0002CF60D2	718	PG0887	Axenic secretome + axenic pellet
N9L2W7	Obsolete (removed from UniProtKB)	UPI0002CE47A4	376	PG0433	Axenic secretome + axenic pellet
N9L388	Obsolete (removed from UniProtKB)	UPI000165EDB3	756	PG0664	Axenic secretome + axenic pellet
N9L3H3	Obsolete (removed from UniProtKB)	UPI0002CD7D66	312	PG0932	Axenic secretome + axenic pellet
N9L3L3	Obsolete (removed from UniProtKB)	UPI000165E2E6	748	PG0180	Axenic secretome + axenic pellet
N9L3N0	Obsolete (removed from UniProtKB)	UPI0002CE3D25	151	PG0737	Axenic secretome + axenic pellet
N9L3Q4	Obsolete (removed from UniProtKB)	UPI0002BB9D24	389	PG1011	Axenic secretome + axenic pellet
N9L3X6	Obsolete (removed from UniProtKB)	UPI0002D0CBB5	600	PG1716	Axenic pellet only
N9L3Z9	Obsolete (removed from UniProtKB)	UPI000165E55E	263	PG1992	Axenic pellet only
N9L430	Obsolete (removed from UniProtKB)	UPI0002D03390	373	PG0655	Axenic secretome + axenic pellet
N9L5Z8	Obsolete (removed from UniProtKB)	UPI0002986B98	434	PG0450	Axenic secretome + axenic pellet
N9L6M0	Obsolete (removed from UniProtKB)	UPI0002AEA74C	332	PG0477	Axenic secretome + axenic pellet
N9L6R7	Obsolete (removed from UniProtKB)	UPI000165E8B7	303	PG1517	Axenic pellet only
N9L6X6	Obsolete (removed from UniProtKB)	UPI000165EB43	477	PG0460	Axenic secretome + axenic pellet
N9L700	Obsolete (removed from UniProtKB)	UPI00028DF1AC	600	PG0279	Axenic secretome + axenic pellet
N9L768	Obsolete (removed from UniProtKB)	UPI0002CEDEF1	260	PG1099	Axenic secretome only
N9L9V9	Obsolete (removed from UniProtKB)	UPI0002D03721	3044	PG0034	Infection only
N9LAH4	Obsolete (removed from UniProtKB)	UPI0002AED561	130	PG0958	Axenic secretome + axenic pellet
N9LB05	Obsolete (removed from UniProtKB)	UPI0002BB2801	945	PG0594	Axenic secretome + axenic pellet
N9LFR5	Obsolete (removed from UniProtKB)	UPI0002CE093B	1066	PG1176	Axenic secretome only
N9LGH4	Obsolete (removed from UniProtKB)	UPI0002CE6584	684	PG1012	Axenic secretome + axenic pellet
N9LGL6	Obsolete (removed from UniProtKB)	UPI0002AEA3DC	279	PG1001	Axenic secretome + axenic pellet
N9LGT4	Obsolete (removed from UniProtKB)	UPI0002CF0526	729	PG0494	Axenic secretome + axenic pellet
N9LGV1	Obsolete (removed from UniProtKB)	UPI00015CE766	445	PG0735	Axenic secretome + axenic pellet
N9LH41	Obsolete (removed from UniProtKB)	UPI000165F576	272	PG1262	Axenic pellet only
N9LHY6	Obsolete (removed from UniProtKB)	UPI0002AE81A8	656	PG0459	Axenic secretome + axenic pellet
N9LI94	Obsolete (removed from UniProtKB)	UPI0001D31EE4	466	PG1933	Axenic pellet only
N9LIP3	Obsolete (removed from UniProtKB)	UPI000297F19D	305	PG1884	Axenic pellet only
Q2FCX7	Active in UniProtKB		177	PG0124	All three
Q2FD51	Obsolete (removed from UniProtKB)	UPI00006AB176	497	PG0775	Axenic secretome + axenic pellet
Q2FD79	Obsolete (removed from UniProtKB)	UPI00006AB15A	510	PG1775	Axenic pellet only
Q3S6F2	Active in UniProtKB		124	PG0765	Axenic secretome + axenic pellet
Q4A208	Obsolete (removed from UniProtKB)	UPI000058C6D5	233	PG0639	Axenic secretome + axenic pellet
Q76HI9	Obsolete (removed from UniProtKB)	UPI00001D1AFE	389	PG1011	Axenic secretome + axenic pellet
Q76HJ6	Obsolete (removed from UniProtKB)	UPI00001D1AF7	542	PG0678	Axenic secretome + axenic pellet
Q840C7	Active in UniProtKB		416	PG1144	Axenic secretome only
Q840D1	Active in UniProtKB		554	PG0678	Axenic secretome + axenic pellet
R4LBW2	Active in UniProtKB		167	PG0843	Axenic secretome + axenic pellet
R9RFN5	Active in UniProtKB		470	PG1940	Axenic pellet only
R9RFN6	Active in UniProtKB		894	PG0258	Axenic secretome + axenic pellet
R9RIN9	Active in UniProtKB		167	PG0911	Axenic secretome + axenic pellet
R9RIP4	Active in UniProtKB		167	PG0556	Axenic secretome + axenic pellet
S3SXP0	Obsolete (removed from UniProtKB)	UPI000353382F	949	PG0371	Axenic secretome + axenic pellet
S3SY19	Obsolete (removed from UniProtKB)	UPI0001F8AD42	185	PG0721	Axenic secretome + axenic pellet
S3SY24	Obsolete (removed from UniProtKB)	UPI00034A9F85	288	PG0642	Axenic secretome + axenic pellet
S3SY66	Obsolete (removed from UniProtKB)	UPI000165EB10	170	PG0654	Axenic secretome + axenic pellet
S3SYD0	Obsolete (removed from UniProtKB)	UPI000165EA2B	232	PG1128	Axenic secretome only
S3SYE2	Obsolete (removed from UniProtKB)	UPI0002D82FE2	945	PG0594	Axenic secretome + axenic pellet
S3SYH9	Obsolete (removed from UniProtKB)	UPI0002BBE315	704	PG0883	Axenic secretome + axenic pellet
S3SYI3	Obsolete (removed from UniProtKB)	UPI000165E44B	189	PG0879	Axenic secretome + axenic pellet
S3SZZ6	Obsolete (removed from UniProtKB)	UPI0001B8ED1C	722	PG1129	Axenic secretome only
S3T019	Obsolete (removed from UniProtKB)	UPI0003548A41	160	PG0719	Axenic secretome + axenic pellet
S3T0A6	Obsolete (removed from UniProtKB)	UPI0000F2F431	102	PG0345	Axenic secretome + axenic pellet
S3T0B2	Obsolete (removed from UniProtKB)	UPI0002AEC91F	468	PG0775	Axenic secretome + axenic pellet
S3T0E0	Obsolete (removed from UniProtKB)	UPI00028E2D69	617	PG0734	Axenic secretome + axenic pellet
S3T0J6	Obsolete (removed from UniProtKB)	UPI0002AEA612	336	PG0998	Axenic secretome + axenic pellet
S3T0L7	Obsolete (removed from UniProtKB)	UPI00028D1F8A	122	PG0410	Axenic secretome + axenic pellet
S3T0M2	Obsolete (removed from UniProtKB)	UPI0002CFBB27	509	PG0171	Axenic secretome + axenic pellet
S3T0Q5	Obsolete (removed from UniProtKB)	UPI000172FCA0	110	PG0571	Axenic secretome + axenic pellet
S3T0W1	Obsolete (removed from UniProtKB)	UPI0001AF0689	175	PG1666	Axenic pellet only
S3T145	Obsolete (removed from UniProtKB)	UPI00028E332C	279	PG2006	Axenic pellet only
S3T179	Obsolete (removed from UniProtKB)	UPI000165ECB9	379	PG0877	Axenic secretome + axenic pellet
S3T1X7	Obsolete (removed from UniProtKB)	UPI0002832776	430	PG0563	Axenic secretome + axenic pellet
S3T1Y9	Obsolete (removed from UniProtKB)	UPI0002CD9A6C	339	PG0937	Axenic secretome + axenic pellet
S3T215	Obsolete (removed from UniProtKB)	UPI000165E26E	565	PG0161	Axenic secretome + axenic pellet
S3T256	Obsolete (removed from UniProtKB)	UPI0001B8F9C6	878	PG0411	Axenic secretome + axenic pellet
S3T279	Obsolete (removed from UniProtKB)	UPI000165E514	359	PG0173	Axenic secretome + axenic pellet
S3T284	Obsolete (removed from UniProtKB)	UPI0000F2F650	286	PG1557	Axenic pellet only
S3T2H1	Obsolete (removed from UniProtKB)	UPI000165E942	198	PG0453	Axenic secretome + axenic pellet
S3T2K3	Obsolete (removed from UniProtKB)	UPI0000F2F559	185	PG0970	Axenic secretome + axenic pellet
S3T2M3	Obsolete (removed from UniProtKB)	UPI00015D7B31	1397	PG0416	Axenic secretome + axenic pellet
S3T2Q0	Obsolete (removed from UniProtKB)	UPI0001785B37	309	PG0754	Axenic secretome + axenic pellet
S3T2Q2	Obsolete (removed from UniProtKB)	UPI000165EA0B	923	PG0410	Axenic secretome + axenic pellet
S3T2Q6	Obsolete (removed from UniProtKB)	UPI000172FEEC	506	PG0483	Axenic secretome + axenic pellet
S3T2Q9	Obsolete (removed from UniProtKB)	UPI00028D551E	793	PG0729	Axenic secretome + axenic pellet
S3T2T5	Obsolete (removed from UniProtKB)	UPI0002AE8BB9	273	PG0828	Axenic secretome + axenic pellet
S3T2U3	Obsolete (removed from UniProtKB)	UPI00028C6A84	361	PG1814	Axenic pellet only
S3T2X7	Obsolete (removed from UniProtKB)	UPI000165EB06	108	PG1620	Axenic pellet only
S3T319	Obsolete (removed from UniProtKB)	UPI000352B204	430	PG0898	Axenic secretome + axenic pellet
S3T341	Obsolete (removed from UniProtKB)	UPI00035386BB	232	PG1167	Axenic secretome only
S3T347	Obsolete (removed from UniProtKB)	UPI0002CEFF8B	451	PG2045	Axenic pellet only
S3T3C2	Obsolete (removed from UniProtKB)	UPI000352E587	180	PG0666	Axenic secretome + axenic pellet
S3T413	Obsolete (removed from UniProtKB)	UPI0002973052	447	PG0313	Axenic secretome + axenic pellet
S3T416	Obsolete (removed from UniProtKB)	UPI000354440B	414	PG1683	Axenic pellet only
S3T420	Obsolete (removed from UniProtKB)	UPI0002D007A1	1071	PG0623	Axenic secretome + axenic pellet
S3T466	Obsolete (removed from UniProtKB)	UPI0001785D90	145	PG0257	Axenic secretome + axenic pellet
S3T482	Obsolete (removed from UniProtKB)	UPI000165E9F9	543	PG1736	Axenic pellet only
S3T496	Obsolete (removed from UniProtKB)	UPI000165EAD5	160	PG0711	Axenic secretome + axenic pellet
S3T4F5	Obsolete (removed from UniProtKB)	UPI000165EE0F	132	PG0695	Axenic secretome + axenic pellet
S3T4I0	Obsolete (removed from UniProtKB)	UPI000165E1A7	315	PG0876	Axenic secretome + axenic pellet
S3T4K5	Obsolete (removed from UniProtKB)	UPI000165EA12	422	PG0895	Axenic secretome + axenic pellet
S3T4K9	Obsolete (removed from UniProtKB)	UPI0002CFBE7B	163	PG1745	Axenic pellet only
S3T4L0	Obsolete (removed from UniProtKB)	UPI00029864FD	333	PG0952	Axenic secretome + axenic pellet
S3T4L5	Obsolete (removed from UniProtKB)	UPI000165E263	385	PG0694	Axenic secretome + axenic pellet
S3T4L7	Obsolete (removed from UniProtKB)	UPI0002AEC503	542	PG1519	Axenic pellet only
S3T4N3	Obsolete (removed from UniProtKB)	UPI000165E346	186	PG0603	Axenic secretome + axenic pellet
S3T4P1	Obsolete (removed from UniProtKB)	UPI0002832456	334	PG2050	Axenic pellet only
S3T4P4	Obsolete (removed from UniProtKB)	UPI0002AEDFBA	270	PG1870	Axenic pellet only
S3T5B5	Obsolete (removed from UniProtKB)	UPI0001B8F89B	446	PG1641	Axenic pellet only
S3T5H1	Obsolete (removed from UniProtKB)	UPI0001B8F96D	169	PG0458	Axenic secretome + axenic pellet
S3T5K9	Obsolete (removed from UniProtKB)	UPI000165E515	196	PG0490	Axenic secretome + axenic pellet
S3T5L4	Obsolete (removed from UniProtKB)	UPI000165E517	216	PG0550	Axenic secretome + axenic pellet
S3T5N7	Obsolete (removed from UniProtKB)	UPI0002AE8CFF	432	PG1265	Axenic pellet only
S3T5S2	Obsolete (removed from UniProtKB)	UPI0002AE8769	432	PG1369	Axenic pellet only
S3T5V4	Obsolete (removed from UniProtKB)	UPI000165F461	264	PG0907	Axenic secretome + axenic pellet
S3T5W2	Obsolete (removed from UniProtKB)	UPI0001785DF2	278	PG1826	Axenic pellet only
S3T5W6	Obsolete (removed from UniProtKB)	UPI000165E947	184	PG1938	Axenic pellet only
S3T5X1	Obsolete (removed from UniProtKB)	UPI0002AEC3DC	210	PG0995	Axenic secretome + axenic pellet
S3T5Y5	Obsolete (removed from UniProtKB)	UPI000172FF15	717	PG0493	Axenic secretome + axenic pellet
S3T602	Obsolete (removed from UniProtKB)	UPI000297F963	159	PG0388	Axenic secretome + axenic pellet
S3T603	Obsolete (removed from UniProtKB)	UPI00026E1774	290	PG1255	Axenic pellet only
S3T609	Obsolete (removed from UniProtKB)	UPI00006DE23F	1362	PG0416	Axenic secretome + axenic pellet
S3T614	Obsolete (removed from UniProtKB)	UPI000165EAF8	177	PG0897	Axenic secretome + axenic pellet
S3T619	Obsolete (removed from UniProtKB)	UPI0002AEC4E5	209	PG1514	Axenic pellet only
S3T620	Obsolete (removed from UniProtKB)	UPI000165E91F	393	PG0823	Axenic secretome + axenic pellet
S3T626	Obsolete (removed from UniProtKB)	UPI000165EBC1	146	PG1303	Axenic pellet only
S3T635	Obsolete (removed from UniProtKB)	UPI0002CDB22B	515	PG1954	Axenic pellet only
S3T653	Obsolete (removed from UniProtKB)	UPI0001AF0349	208	PG0244	Axenic secretome + axenic pellet
S3T664	Obsolete (removed from UniProtKB)	UPI0001AF034B	448	PG0921	Axenic secretome + axenic pellet
S3T6A2	Obsolete (removed from UniProtKB)	UPI0002AED963	125	PG2008	Axenic pellet only
S3T6B1	Obsolete (removed from UniProtKB)	UPI0002CDD859	355	PG1650	Axenic pellet only
S3T6D3	Obsolete (removed from UniProtKB)	UPI0001B8FAD6	441	PG1488	Axenic pellet only
S3T7W1	Obsolete (removed from UniProtKB)	UPI000165EA05	145	PG1560	Axenic pellet only
S3T820	Obsolete (removed from UniProtKB)	UPI00028183F6	314	PG0440	Axenic secretome + axenic pellet
S3T9D1	Obsolete (removed from UniProtKB)	UPI0002AEA6C6	186	PG1396	Axenic pellet only
S3T9F2	Obsolete (removed from UniProtKB)	UPI000165E785	437	PG1467	Axenic pellet only
S3T9F8	Obsolete (removed from UniProtKB)	UPI000165E845	204	PG0981	Axenic secretome + axenic pellet
S3T9H6	Obsolete (removed from UniProtKB)	UPI00029769CD	537	PG0858	Axenic secretome + axenic pellet
S3T9I1	Obsolete (removed from UniProtKB)	UPI0001785D92	509	PG1634	Axenic pellet only
S3T9P0	Obsolete (removed from UniProtKB)	UPI0000F2FA6D	113	PG1719	Axenic pellet only
S3T9Q3	Obsolete (removed from UniProtKB)	UPI0002AED101	490	PG0331	Axenic secretome + axenic pellet
S3T9S8	Obsolete (removed from UniProtKB)	UPI0002CDF059	135	PG1380	Axenic pellet only
S3T9U4	Obsolete (removed from UniProtKB)	UPI0002D0049E	812	PG1088	Axenic secretome only
S3T9V7	Obsolete (removed from UniProtKB)	UPI000165E190	439	PG0286	Axenic secretome + axenic pellet
S3T9W6	Obsolete (removed from UniProtKB)	UPI0001612CB4	396	PG0137	All three
S3T9Z3	Obsolete (removed from UniProtKB)	UPI000297CC12	247	PG1773	Axenic pellet only
S3TA03	Obsolete (removed from UniProtKB)	UPI000165E33B	193	PG0722	Axenic secretome + axenic pellet
S3TA61	Obsolete (removed from UniProtKB)	UPI00026E1374	250	PG0342	Axenic secretome + axenic pellet
S3TA84	Obsolete (removed from UniProtKB)	UPI0003533D46	547	PG1643	Axenic pellet only
S3TA89	Obsolete (removed from UniProtKB)	UPI00035429D0	558	PG1849	Axenic pellet only
S3TAC4	Obsolete (removed from UniProtKB)	UPI000165E78D	163	PG1525	Axenic pellet only
S3TAE1	Obsolete (removed from UniProtKB)	UPI000352AA0B	251	PG1044	Axenic secretome only
S3TAU4	Obsolete (removed from UniProtKB)	UPI0002AECFC5	447	PG1828	Axenic pellet only
S3TAY1	Obsolete (removed from UniProtKB)	UPI00028CCA2B	952	PG2034	Axenic pellet only
S3TB19	Obsolete (removed from UniProtKB)	UPI0001785F34	402	PG0271	Axenic secretome + axenic pellet
S3TB40	Obsolete (removed from UniProtKB)	UPI000165F530	349	PG0652	Axenic secretome + axenic pellet
S3TB71	Obsolete (removed from UniProtKB)	UPI0002CE5D56	180	PG1559	Axenic pellet only
S3TB82	Obsolete (removed from UniProtKB)	UPI00028C8614	404	PG2004	Axenic pellet only
S3TB92	Obsolete (removed from UniProtKB)	UPI000352754F	191	PG1039	Axenic secretome only
S3TBA6	Obsolete (removed from UniProtKB)	UPI0003539844	525	PG0290	Axenic secretome + axenic pellet
S3TBG6	Obsolete (removed from UniProtKB)	UPI0002CDE8DD	823	PG1409	Axenic pellet only
S3TBI1	Obsolete (removed from UniProtKB)	UPI0002CDA9D6	1285	PG1282	Axenic pellet only
S3TBK8	Obsolete (removed from UniProtKB)	UPI0002976F10	349	PG0783	Axenic secretome + axenic pellet
S3TBL4	Obsolete (removed from UniProtKB)	UPI0003548B30	341	PG1542	Axenic pellet only
S3TC20	Obsolete (removed from UniProtKB)	UPI000172FFE7	232	PG0687	Axenic secretome + axenic pellet
S3TC42	Obsolete (removed from UniProtKB)	UPI000352B96E	528	PG1685	Axenic pellet only
S3TC51	Obsolete (removed from UniProtKB)	UPI000353D894	352	PG1506	Axenic pellet only
S3TC65	Obsolete (removed from UniProtKB)	UPI000288F4DB	387	PG0595	Axenic secretome + axenic pellet
S3TC71	Obsolete (removed from UniProtKB)	UPI000165E9D9	178	PG1694	Axenic pellet only
S3TCD0	Obsolete (removed from UniProtKB)	UPI000165EB82	181	PG1743	Axenic pellet only
S3TCF2	Obsolete (removed from UniProtKB)	UPI000283273F	414	PG0601	Axenic secretome + axenic pellet
S3TCF7	Obsolete (removed from UniProtKB)	UPI000165EC67	887	PG1376	Axenic pellet only
S3TCI1	Obsolete (removed from UniProtKB)	UPI0002D87E15	394	PG1186	Axenic secretome only
S3TCJ8	Obsolete (removed from UniProtKB)	UPI0001785F94	414	PG1418	Axenic pellet only
S3TCK0	Obsolete (removed from UniProtKB)	UPI00026E12FD	286	PG0541	Axenic secretome + axenic pellet
S3TCL9	Obsolete (removed from UniProtKB)	UPI000165E301	294	PG0994	Axenic secretome + axenic pellet
S3TCM5	Obsolete (removed from UniProtKB)	UPI00028E8331	119	PG0495	Axenic secretome + axenic pellet
S3TCN6	Obsolete (removed from UniProtKB)	UPI0002AEAB68	300	PG1582	Axenic pellet only
S3TD92	Obsolete (removed from UniProtKB)	UPI000173022C	369	PG0824	Axenic secretome + axenic pellet
S3TDB5	Obsolete (removed from UniProtKB)	UPI000353E602	213	PG1605	Axenic pellet only
S3TDI0	Obsolete (removed from UniProtKB)	UPI0001859E76	74	PG1203	Axenic secretome only
S3TDK1	Obsolete (removed from UniProtKB)	UPI000165E4D3	295	PG1764	Axenic pellet only
S3TDN1	Obsolete (removed from UniProtKB)	UPI00026E1834	619	PG0132	All three
S3TDP2	Obsolete (removed from UniProtKB)	UPI00028E555A	221	PG0833	Axenic secretome + axenic pellet
S3TDT7	Obsolete (removed from UniProtKB)	UPI00017303DE	283	PG1481	Axenic pellet only
S3TDU1	Obsolete (removed from UniProtKB)	UPI000353AA38	222	PG1827	Axenic pellet only
S3TDU8	Obsolete (removed from UniProtKB)	UPI0000F2FA1D	96	PG0383	Axenic secretome + axenic pellet
S3TDZ1	Obsolete (removed from UniProtKB)	UPI000165EE60	462	PG1432	Axenic pellet only
S3TE07	Obsolete (removed from UniProtKB)	UPI000165E9D1	395	PG0736	Axenic secretome + axenic pellet
S3TE12	Obsolete (removed from UniProtKB)	UPI0003529B2F	209	PG1746	Axenic pellet only
S3TE45	Obsolete (removed from UniProtKB)	UPI000165EF3D	199	PG1888	Axenic pellet only
S3TE51	Obsolete (removed from UniProtKB)	UPI00028185B5	329	PG0341	Axenic secretome + axenic pellet
S3TE53	Obsolete (removed from UniProtKB)	UPI0001730586	66	PG1110	Axenic secretome only
S3TE65	Obsolete (removed from UniProtKB)	UPI00017302D2	154	PG1988	Axenic pellet only
S3TE84	Obsolete (removed from UniProtKB)	UPI0001B8F854	920	PG0996	Axenic secretome + axenic pellet
S3TEA9	Obsolete (removed from UniProtKB)	UPI000353524F	1187	PG1429	Axenic pellet only
S3TEB1	Obsolete (removed from UniProtKB)	UPI0001859D6D	521	PG0293	Axenic secretome + axenic pellet
S3TEB7	Obsolete (removed from UniProtKB)	UPI0003527ED3	276	PG0621	Axenic secretome + axenic pellet
S3TEG1	Obsolete (removed from UniProtKB)	UPI00028D7BB6	901	PG1501	Axenic pellet only
S3TEI1	Obsolete (removed from UniProtKB)	UPI000354003B	207	PG1974	Axenic pellet only
S3TEJ1	Obsolete (removed from UniProtKB)	UPI00028EC0A7	436	PG0625	Axenic secretome + axenic pellet
S3TEK2	Obsolete (removed from UniProtKB)	UPI000353447E	240	PG0100	Infection only
S3TEM9	Obsolete (removed from UniProtKB)	UPI0002AE9218	201	PG0359	Axenic secretome + axenic pellet
S3TER2	Obsolete (removed from UniProtKB)	UPI0002AE7DD7	143	PG1997	Axenic pellet only
S3TET7	Obsolete (removed from UniProtKB)	UPI000165ED03	252	PG0671	Axenic secretome + axenic pellet
S3TEU3	Obsolete (removed from UniProtKB)	UPI0002D0D849	881	PG0019	Infection only
S3TEU9	Obsolete (removed from UniProtKB)	UPI000165EDB7	460	PG0126	All three
S3TEZ8	Obsolete (removed from UniProtKB)	UPI0002296AFC	208	PG1538	Axenic pellet only
S3TF00	Obsolete (removed from UniProtKB)	UPI000165EB0A	184	PG0764	Axenic secretome + axenic pellet
S3TF11	Obsolete (removed from UniProtKB)	UPI000165E193	878	PG0287	Axenic secretome + axenic pellet
S3TF27	Obsolete (removed from UniProtKB)	UPI0003538063	441	PG0549	Axenic secretome + axenic pellet
S3TF77	Obsolete (removed from UniProtKB)	UPI0001D31AF7	237	PG0928	Axenic secretome + axenic pellet
S3TF87	Obsolete (removed from UniProtKB)	UPI000165EA36	333	PG1813	Axenic pellet only
S3TF93	Obsolete (removed from UniProtKB)	UPI000165E207	119	PG1160	Axenic secretome only
S3TFB5	Obsolete (removed from UniProtKB)	UPI00028E31F6	257	PG0924	Axenic secretome + axenic pellet
S3TFD0	Obsolete (removed from UniProtKB)	UPI0003542CC0	334	PG1480	Axenic pellet only
S3TFD5	Obsolete (removed from UniProtKB)	UPI000353E56B	321	PG1068	Axenic secretome only
S3TFG0	Obsolete (removed from UniProtKB)	UPI000165E5EB	522	PG0512	Axenic secretome + axenic pellet
S3TFH8	Obsolete (removed from UniProtKB)	UPI00026E1239	341	PG0030	Infection only
S3TFI1	Obsolete (removed from UniProtKB)	UPI00028191B3	235	PG0243	Axenic secretome + axenic pellet
S3TFI9	Obsolete (removed from UniProtKB)	UPI000165E7AE	126	PG1853	Axenic pellet only
S3TFQ6	Obsolete (removed from UniProtKB)	UPI0002832797	145	PG1225	Axenic pellet only
S3TFR3	Obsolete (removed from UniProtKB)	UPI000165EE83	167	PG1014	Axenic secretome + axenic pellet
S3TFS4	Obsolete (removed from UniProtKB)	UPI000165E158	456	PG0340	Axenic secretome + axenic pellet
S3TFU1	Obsolete (removed from UniProtKB)	UPI000173020F	307	PG2023	Axenic pellet only
S3TFV5	Obsolete (removed from UniProtKB)	UPI000352B42C	495	PG1891	Axenic pellet only
S3TFV9	Obsolete (removed from UniProtKB)	UPI000165E2EE	214	PG1628	Axenic pellet only
S3TFW2	Obsolete (removed from UniProtKB)	UPI00003D9699	327	PG1616	Axenic pellet only
S3TFW5	Obsolete (removed from UniProtKB)	UPI0003536292	397	PG1269	Axenic pellet only
S3TFW9	Obsolete (removed from UniProtKB)	UPI0001859EDA	129	PG0438	Axenic secretome + axenic pellet
S3TFX0	Obsolete (removed from UniProtKB)	UPI0003532A52	334	PG1108	Axenic secretome only
S3TFX3	Obsolete (removed from UniProtKB)	UPI000172FFFF	127	PG0963	Axenic secretome + axenic pellet
S3TFY9	Obsolete (removed from UniProtKB)	UPI00003D9365	307	PG1633	Axenic pellet only
S3TFZ7	Obsolete (removed from UniProtKB)	UPI0002AEBC0D	549	PG0296	Axenic secretome + axenic pellet
S3TG15	Obsolete (removed from UniProtKB)	UPI000165E560	195	PG0689	Axenic secretome + axenic pellet
S3TG22	Obsolete (removed from UniProtKB)	UPI00028C92B6	348	PG0675	Axenic secretome + axenic pellet
S3TG34	Obsolete (removed from UniProtKB)	UPI00006AB14C	416	PG0126	All three
S3TG55	Obsolete (removed from UniProtKB)	UPI0002BA133E	356	PG0701	Axenic secretome + axenic pellet
S3TG68	Obsolete (removed from UniProtKB)	UPI0003549A07	758	PG1277	Axenic pellet only
S3TG69	Obsolete (removed from UniProtKB)	UPI0003528A0C	320	PG0845	Axenic secretome + axenic pellet
S3TG73	Obsolete (removed from UniProtKB)	UPI0003533098	674	PG1221	Axenic pellet only
S3TG76	Obsolete (removed from UniProtKB)	UPI0003536AD1	307	PG1591	Axenic pellet only
S3TG80	Obsolete (removed from UniProtKB)	UPI0001730102	140	PG0976	Axenic secretome + axenic pellet
S3TGB8	Obsolete (removed from UniProtKB)	UPI000165E8E2	306	PG1003	Axenic secretome + axenic pellet
S3TGC9	Obsolete (removed from UniProtKB)	UPI00017303A2	308	PG0346	Axenic secretome + axenic pellet
S3TGF1	Obsolete (removed from UniProtKB)	UPI000352A8D7	350	PG0377	Axenic secretome + axenic pellet
S3TGF6	Obsolete (removed from UniProtKB)	UPI0003535903	531	PG0276	Axenic secretome + axenic pellet
S3TGI6	Obsolete (removed from UniProtKB)	UPI000353C000	147	PG0975	Axenic secretome + axenic pellet
S3TGK2	Obsolete (removed from UniProtKB)	UPI00017301F7	256	PG0155	Axenic secretome + axenic pellet
S3TGM3	Obsolete (removed from UniProtKB)	UPI00026E1B66	298	PG1558	Axenic pellet only
S3TGM9	Obsolete (removed from UniProtKB)	UPI0002D98676	1322	PG1837	Axenic pellet only
S3TGN6	Obsolete (removed from UniProtKB)	UPI000165E30D	202	PG0491	Axenic secretome + axenic pellet
S3TGN7	Obsolete (removed from UniProtKB)	UPI000165E556	611	PG0237	Axenic secretome + axenic pellet
S3TGN9	Obsolete (removed from UniProtKB)	UPI0002B7FD4E	188	PG1774	Axenic pellet only
S3TGQ6	Obsolete (removed from UniProtKB)	UPI0001612C9A	363	PG0378	Axenic secretome + axenic pellet
S3TGR0	Obsolete (removed from UniProtKB)	UPI000165ED05	412	PG1668	Axenic pellet only
S3TGR1	Obsolete (removed from UniProtKB)	UPI00028C44C2	283	PG1253	Axenic pellet only
S3TGR5	Obsolete (removed from UniProtKB)	UPI000165E3FC	88	PG0966	Axenic secretome + axenic pellet
S3TGR8	Obsolete (removed from UniProtKB)	UPI000165F272	167	PG2017	Axenic pellet only
S3TGS3	Obsolete (removed from UniProtKB)	UPI000165EDB9	127	PG1240	Axenic pellet only
S3TGS4	Obsolete (removed from UniProtKB)	UPI000165E7DD	411	PG1887	Axenic pellet only
S3TGS6	Obsolete (removed from UniProtKB)	UPI00028191BE	395	PG0681	Axenic secretome + axenic pellet
S3TGS8	Obsolete (removed from UniProtKB)	UPI0003543085	172	PG0969	Axenic secretome + axenic pellet
S3TGT6	Obsolete (removed from UniProtKB)	UPI000165E4CB	368	PG1133	Axenic secretome only
S3TGU6	Obsolete (removed from UniProtKB)	UPI000352BDAB	699	PG0888	Axenic secretome + axenic pellet
S3TGU8	Obsolete (removed from UniProtKB)	UPI00028DC41B	270	PG1686	Axenic pellet only
S3TGV1	Obsolete (removed from UniProtKB)	UPI0000F2FB35	380	PG0731	Axenic secretome + axenic pellet
S3TGZ9	Obsolete (removed from UniProtKB)	UPI00028DE8E8	670	PG0870	Axenic secretome + axenic pellet
S3TH01	Obsolete (removed from UniProtKB)	UPI000172FE5C	109	PG1054	Axenic secretome only
S3TH08	Obsolete (removed from UniProtKB)	UPI000172FE32	352	PG1848	Axenic pellet only
S3TH30	Obsolete (removed from UniProtKB)	UPI000165E1BF	206	PG0158	Axenic secretome + axenic pellet
S3TH73	Obsolete (removed from UniProtKB)	UPI000165E2DF	302	PG1675	Axenic pellet only
S3TH88	Obsolete (removed from UniProtKB)	UPI00028DAD80	253	PG0170	Axenic secretome + axenic pellet
S3TH90	Obsolete (removed from UniProtKB)	UPI0000F2F7EF	70	PG0385	Axenic secretome + axenic pellet
S3THA6	Obsolete (removed from UniProtKB)	UPI0003543F7A	279	PG1001	Axenic secretome + axenic pellet
S3THF0	Obsolete (removed from UniProtKB)	UPI00028C5C75	455	PG0525	Axenic secretome + axenic pellet
S3THF8	Obsolete (removed from UniProtKB)	UPI0000F30027	428	PG0741	Axenic secretome + axenic pellet
S3THJ3	Obsolete (removed from UniProtKB)	UPI00028EC8CC	254	PG0542	Axenic secretome + axenic pellet
S3THK7	Obsolete (removed from UniProtKB)	UPI00003D997D	390	PG0174	Axenic secretome + axenic pellet
S3THM0	Obsolete (removed from UniProtKB)	UPI0001B8FAE1	639	PG0372	Axenic secretome + axenic pellet
S3THN6	Obsolete (removed from UniProtKB)	UPI000288EAD5	264	PG1872	Axenic pellet only
S3THP2	Obsolete (removed from UniProtKB)	UPI0002BBBB36	316	PG0570	Axenic secretome + axenic pellet
S3THP3	Obsolete (removed from UniProtKB)	UPI000165EAFC	758	PG1918	Axenic pellet only
S3THQ0	Obsolete (removed from UniProtKB)	UPI000165E387	127	PG0274	Axenic secretome + axenic pellet
S3THQ1	Obsolete (removed from UniProtKB)	UPI0002BC6817	197	PG1673	Axenic pellet only
S3THQ4	Obsolete (removed from UniProtKB)	UPI0003536E4B	301	PG1076	Axenic secretome only
S3THQ7	Obsolete (removed from UniProtKB)	UPI00028D9DE6	782	PG0867	Axenic secretome + axenic pellet
S3THS0	Obsolete (removed from UniProtKB)	UPI000352CA1B	718	PG0887	Axenic secretome + axenic pellet
S3THS4	Obsolete (removed from UniProtKB)	UPI000165EDCC	147	PG0979	Axenic secretome + axenic pellet
S3THT2	Obsolete (removed from UniProtKB)	UPI000165E473	110	PG0957	Axenic secretome + axenic pellet
S3THT8	Obsolete (removed from UniProtKB)	UPI000165EE79	463	PG0176	Axenic secretome + axenic pellet
S3THU1	Obsolete (removed from UniProtKB)	UPI000298471D	267	PG1658	Axenic pellet only
S3THW4	Obsolete (removed from UniProtKB)	UPI0000F2FE1D	209	PG1553	Axenic pellet only
S3THY2	Obsolete (removed from UniProtKB)	UPI00028C9928	686	PG0074	Infection only
S3TI13	Obsolete (removed from UniProtKB)	UPI000165EB44	296	PG0852	Axenic secretome + axenic pellet
S3TI35	Obsolete (removed from UniProtKB)	UPI0002CEF273	104	PG0802	Axenic secretome + axenic pellet
S3TI43	Obsolete (removed from UniProtKB)	UPI0002818871	293	PG0584	Axenic secretome + axenic pellet
S3TI55	Obsolete (removed from UniProtKB)	UPI0001730472	856	PG1544	Axenic pellet only
S3TIA2	Obsolete (removed from UniProtKB)	UPI0001B8FBB6	661	PG0899	Axenic secretome + axenic pellet
S3TIA4	Obsolete (removed from UniProtKB)	UPI0002AEC779	473	PG0396	Axenic secretome + axenic pellet
S3TIB2	Obsolete (removed from UniProtKB)	UPI000165E39D	219	PG0651	Axenic secretome + axenic pellet
S3TIB9	Obsolete (removed from UniProtKB)	UPI0001612C91	267	PG0908	Axenic secretome + axenic pellet
S3TIJ8	Obsolete (removed from UniProtKB)	UPI0003540C02	848	PG1866	Axenic pellet only
S3TIK8	Obsolete (removed from UniProtKB)	UPI000165E7E3	489	PG0320	Axenic secretome + axenic pellet
S3TIM1	Obsolete (removed from UniProtKB)	UPI000352842F	291	PG0370	Axenic secretome + axenic pellet
S3TIN7	Obsolete (removed from UniProtKB)	UPI0003538C19	451	PG1254	Axenic pellet only
S3TJ26	Obsolete (removed from UniProtKB)	UPI000165EC17	1076	PG0354	Axenic secretome + axenic pellet
S3TJ58	Obsolete (removed from UniProtKB)	UPI00026E1769	309	PG0643	Axenic secretome + axenic pellet
S3TJ80	Obsolete (removed from UniProtKB)	UPI0001859F07	324	PG1486	Axenic pellet only
S3TJ85	Obsolete (removed from UniProtKB)	UPI0001AF0A33	416	PG0454	Axenic secretome + axenic pellet
S3TJC9	Obsolete (removed from UniProtKB)	UPI0002D1057D	1277	PG0744	Axenic secretome + axenic pellet
S3TJD8	Obsolete (removed from UniProtKB)	UPI0002D0EE48	147	PG0965	Axenic secretome + axenic pellet
S3TJE0	Obsolete (removed from UniProtKB)	UPI00017304FC	366	PG1800	Axenic pellet only
S3TJE3	Obsolete (removed from UniProtKB)	UPI00004E17B1	353	PG1865	Axenic pellet only
S3TJG1	Obsolete (removed from UniProtKB)	UPI000165EFC8	214	PG1021	Axenic secretome + axenic pellet
S3TJI6	Obsolete (removed from UniProtKB)	UPI000165ED63	280	PG1707	Axenic pellet only
S3TJJ0	Obsolete (removed from UniProtKB)	UPI000165E46D	99	PG1201	Axenic secretome only
S3TJJ2	Obsolete (removed from UniProtKB)	UPI000165EB1A	283	PG1739	Axenic pellet only
S3TJJ5	Obsolete (removed from UniProtKB)	UPI0002AEBEAF	499	PG0920	Axenic secretome + axenic pellet
S3TJJ7	Obsolete (removed from UniProtKB)	UPI000165EB1F	277	PG1845	Axenic pellet only
S3TJK0	Obsolete (removed from UniProtKB)	UPI000353F66B	428	PG1678	Axenic pellet only
S3TJK7	Obsolete (removed from UniProtKB)	UPI000165F264	193	PG1498	Axenic pellet only
S3TJL7	Obsolete (removed from UniProtKB)	UPI0003548E38	487	PG1311	Axenic pellet only
S3TJN2	Obsolete (removed from UniProtKB)	UPI0001785FEF	510	PG0597	Axenic secretome + axenic pellet
S3TJN6	Obsolete (removed from UniProtKB)	UPI000165F284	343	PG0784	Axenic secretome + axenic pellet
S3TJP2	Obsolete (removed from UniProtKB)	UPI0001B8FD84	218	PG0792	Axenic secretome + axenic pellet
S3TJP6	Obsolete (removed from UniProtKB)	UPI000165E8C6	377	PG2051	Axenic pellet only
S3TJQ5	Obsolete (removed from UniProtKB)	UPI0001785FA8	729	PG1639	Axenic pellet only
S3TJR1	Obsolete (removed from UniProtKB)	UPI00017303B1	944	PG0984	Axenic secretome + axenic pellet
S3TJU0	Obsolete (removed from UniProtKB)	UPI000165E1D6	445	PG0489	Axenic secretome + axenic pellet
S3TJU1	Obsolete (removed from UniProtKB)	UPI000165E939	418	PG0917	Axenic secretome + axenic pellet
S3TJU4	Obsolete (removed from UniProtKB)	UPI0001612C96	447	PG0653	Axenic secretome + axenic pellet
S3TJW4	Obsolete (removed from UniProtKB)	UPI00026E17DB	316	PG0389	Axenic secretome + axenic pellet
S3TJW6	Obsolete (removed from UniProtKB)	UPI0002CEA402	228	PG1752	Axenic pellet only
S3TJX4	Obsolete (removed from UniProtKB)	UPI000165E97F	681	PG1279	Axenic pellet only
S3TJX7	Obsolete (removed from UniProtKB)	UPI00028317DE	322	PG0498	Axenic secretome + axenic pellet
S3TJY3	Obsolete (removed from UniProtKB)	UPI000200BD73	289	PG1010	Axenic secretome + axenic pellet
S3TJZ7	Obsolete (removed from UniProtKB)	UPI0001730540	334	PG1148	Axenic secretome only
S3TK92	Obsolete (removed from UniProtKB)	UPI0003530CBF	756	PG0664	Axenic secretome + axenic pellet
S3TKF0	Obsolete (removed from UniProtKB)	UPI0001B8FDDD	124	PG0555	Axenic secretome + axenic pellet
S3TKM4	Obsolete (removed from UniProtKB)	UPI000165E3B2	383	PG1281	Axenic pellet only
S3TKM8	Obsolete (removed from UniProtKB)	UPI000353A588	379	PG1920	Axenic pellet only
S3TKP9	Obsolete (removed from UniProtKB)	UPI000165E64D	120	PG1159	Axenic secretome only
S3TKR5	Obsolete (removed from UniProtKB)	UPI000352891D	555	PG1944	Axenic pellet only
S3TKS1	Obsolete (removed from UniProtKB)	UPI00035325C3	704	PG0588	Axenic secretome + axenic pellet
S3TKU1	Obsolete (removed from UniProtKB)	UPI000165E4F3	94	PG1390	Axenic pellet only
S3TKU9	Obsolete (removed from UniProtKB)	UPI000165E8CF	243	PG0575	Axenic secretome + axenic pellet
S3TKV7	Obsolete (removed from UniProtKB)	UPI0003545F44	626	PG2047	Axenic pellet only
S3TKW5	Obsolete (removed from UniProtKB)	UPI0000F2FF91	148	PG0236	Axenic secretome + axenic pellet
S3TKZ6	Obsolete (removed from UniProtKB)	UPI0002AE8375	341	PG0905	Axenic secretome + axenic pellet
S3TL77	Obsolete (removed from UniProtKB)	UPI00000BA5BD	145	PG0499	Axenic secretome + axenic pellet
S3TL94	Obsolete (removed from UniProtKB)	UPI0001AEFD2F	240	PG0759	Axenic secretome + axenic pellet
S3TLA0	Obsolete (removed from UniProtKB)	UPI0002AE8FBC	1010	PG1435	Axenic pellet only
S3TLD8	Obsolete (removed from UniProtKB)	UPI0001AF121C	454	PG0334	Axenic secretome + axenic pellet
S3TLE0	Obsolete (removed from UniProtKB)	UPI0003549056	224	PG1913	Axenic pellet only
S3TLE7	Obsolete (removed from UniProtKB)	UPI0002818AB1	255	PG1744	Axenic pellet only
S3TLE8	Obsolete (removed from UniProtKB)	UPI00026E1CDF	147	PG1419	Axenic pellet only
S3TLF1	Obsolete (removed from UniProtKB)	UPI0001B8FCF6	452	PG1734	Axenic pellet only
S3TLG0	Obsolete (removed from UniProtKB)	UPI00006DE9E8	484	PG0690	Axenic secretome + axenic pellet
S3TLI4	Obsolete (removed from UniProtKB)	UPI0003549A56	255	PG0956	Axenic secretome + axenic pellet
S3TLK0	Obsolete (removed from UniProtKB)	UPI000352EE6A	690	PG0646	Axenic secretome + axenic pellet
S3TLM2	Obsolete (removed from UniProtKB)	UPI0001AEFA6E	145	PG0874	Axenic secretome + axenic pellet
S3TLN7	Obsolete (removed from UniProtKB)	UPI0002BBDD99	427	PG1015	Axenic secretome + axenic pellet
S3TLP3	Obsolete (removed from UniProtKB)	UPI000352DEBE	347	PG0384	Axenic secretome + axenic pellet
S3TLP4	Obsolete (removed from UniProtKB)	UPI0001D31993	325	PG0667	Axenic secretome + axenic pellet
S3TLQ4	Obsolete (removed from UniProtKB)	UPI00035317CE	406	PG0310	Axenic secretome + axenic pellet
S3TLR4	Obsolete (removed from UniProtKB)	UPI00003D924B	182	PG1555	Axenic pellet only
S3TLR8	Obsolete (removed from UniProtKB)	UPI0001859DBB	282	PG0826	Axenic secretome + axenic pellet
S3TLS6	Obsolete (removed from UniProtKB)	UPI0001786156	592	PG0317	Axenic secretome + axenic pellet
S3TLT2	Obsolete (removed from UniProtKB)	UPI0001786152	148	PG1989	Axenic pellet only
S3TLV2	Obsolete (removed from UniProtKB)	UPI000165E612	465	PG1394	Axenic pellet only
S3TLW2	Obsolete (removed from UniProtKB)	UPI0002D05A58	281	PG1256	Axenic pellet only
S3TMP8	Obsolete (removed from UniProtKB)	UPI0001AF237D	218	PG1980	Axenic pellet only
S3TMQ2	Obsolete (removed from UniProtKB)	UPI0001859EFA	324	PG1241	Axenic pellet only
S3TN67	Obsolete (removed from UniProtKB)	UPI000173030C	425	PG0680	Axenic secretome + axenic pellet
S3TN90	Obsolete (removed from UniProtKB)	UPI0002AE9AC8	466	PG1933	Axenic pellet only
S3TNG3	Obsolete (removed from UniProtKB)	UPI000165F482	423	PG0526	Axenic secretome + axenic pellet
S3TNG8	Obsolete (removed from UniProtKB)	UPI000353AF06	324	PG1861	Axenic pellet only
S3TNL5	Obsolete (removed from UniProtKB)	UPI000165E988	254	PG0672	Axenic secretome + axenic pellet
S3TNM3	Obsolete (removed from UniProtKB)	UPI000178621B	109	PG0218	Axenic secretome + axenic pellet
S3TNN2	Obsolete (removed from UniProtKB)	UPI000165EA5A	177	PG0234	Axenic secretome + axenic pellet
S3TNQ6	Obsolete (removed from UniProtKB)	UPI000173040F	213	PG0510	Axenic secretome + axenic pellet
S3TQ02	Obsolete (removed from UniProtKB)	UPI0002D0EB27	267	PG0157	Axenic secretome + axenic pellet
S3TQB9	Obsolete (removed from UniProtKB)	UPI000165ED80	488	PG0583	Axenic secretome + axenic pellet
S3TQE2	Obsolete (removed from UniProtKB)	UPI00005FE89E	299	PG0939	Axenic secretome + axenic pellet
S3TRL2	Obsolete (removed from UniProtKB)	UPI0002B9E6B9	734	PG1822	Axenic pellet only
S3TSI6	Obsolete (removed from UniProtKB)	UPI000165E159	139	PG0339	Axenic secretome + axenic pellet
S3TSK7	Obsolete (removed from UniProtKB)	UPI00028D95EF	411	PG1664	Axenic pellet only
S3TSL9	Obsolete (removed from UniProtKB)	UPI00015A25B7	98	PG0947	Axenic secretome + axenic pellet
S3TSS4	Obsolete (removed from UniProtKB)	UPI00028E475D	315	PG1741	Axenic pellet only
S3TSW8	Obsolete (removed from UniProtKB)	UPI0000F2F893	113	PG0539	Axenic secretome + axenic pellet
S3TSZ0	Obsolete (removed from UniProtKB)	UPI000353C621	216	PG1910	Axenic pellet only
S3TT06	Obsolete (removed from UniProtKB)	UPI00017300E8	545	PG0352	Axenic secretome + axenic pellet
S3TT11	Obsolete (removed from UniProtKB)	UPI00028F141B	238	PG1224	Axenic pellet only
S3TT15	Obsolete (removed from UniProtKB)	UPI00035314B1	261	PG0179	Axenic secretome + axenic pellet
S3TT83	Obsolete (removed from UniProtKB)	UPI000353577E	339	PG1596	Axenic pellet only
S3TTC8	Obsolete (removed from UniProtKB)	UPI000165E161	195	PG1421	Axenic pellet only
S3TTF4	Obsolete (removed from UniProtKB)	UPI000354794A	261	PG1236	Axenic pellet only
S3TTJ5	Obsolete (removed from UniProtKB)	UPI000165E3F5	334	PG0226	Axenic secretome + axenic pellet
S3TTT6	Obsolete (removed from UniProtKB)	UPI0003533313	222	PG1599	Axenic pellet only
S3TTU5	Obsolete (removed from UniProtKB)	UPI000173002E	244	PG1285	Axenic pellet only
S3TU27	Obsolete (removed from UniProtKB)	UPI000165EF56	198	PG1247	Axenic pellet only
S3TU50	Obsolete (removed from UniProtKB)	UPI000353601A	436	PG0369	Axenic secretome + axenic pellet
S3TUK0	Obsolete (removed from UniProtKB)	UPI000352E32F	346	PG1871	Axenic pellet only
S3TUL8	Obsolete (removed from UniProtKB)	UPI0003542767	208	PG0513	Axenic secretome + axenic pellet
S3TUQ9	Obsolete (removed from UniProtKB)	UPI0002AE8887	267	PG0871	Axenic secretome + axenic pellet
S3TV00	Obsolete (removed from UniProtKB)	UPI0002AED449	254	PG1244	Axenic pellet only
S3TV44	Obsolete (removed from UniProtKB)	UPI0002AEA5AB	209	PG0548	Axenic secretome + axenic pellet
S3TVW0	Obsolete (removed from UniProtKB)	UPI00017303DF	379	PG0355	Axenic secretome + axenic pellet
S3TVX5	Obsolete (removed from UniProtKB)	UPI00015CE760	282	PG0333	Axenic secretome + axenic pellet
S3TVY7	Obsolete (removed from UniProtKB)	UPI0002CE3C9D	527	PG1153	Axenic secretome only
S3TW20	Obsolete (removed from UniProtKB)	UPI0001785F59	326	PG0880	Axenic secretome + axenic pellet
S3TW38	Obsolete (removed from UniProtKB)	UPI0002B9A0FA	426	PG1624	Axenic pellet only
S3TW85	Obsolete (removed from UniProtKB)	UPI00028C8373	252	PG0633	Axenic secretome + axenic pellet
S3TW96	Obsolete (removed from UniProtKB)	UPI000165E562	485	PG0544	Axenic secretome + axenic pellet
S3TWB8	Obsolete (removed from UniProtKB)	UPI00028EAA85	271	PG1750	Axenic pellet only
S3TWC6	Obsolete (removed from UniProtKB)	UPI0003529D06	945	PG1797	Axenic pellet only
S3TWF0	Obsolete (removed from UniProtKB)	UPI000165E99E	133	PG0602	Axenic secretome + axenic pellet
S3TWM3	Obsolete (removed from UniProtKB)	UPI000165F397	156	PG1050	Axenic secretome only
S3TWP5	Obsolete (removed from UniProtKB)	UPI00026E201B	373	PG1027	Axenic secretome only
S3TWS6	Obsolete (removed from UniProtKB)	UPI0001730509	318	PG1081	Axenic secretome only
S3TX21	Obsolete (removed from UniProtKB)	UPI0002BB51B3	75	PG0099	Infection only
S3TXC1	Obsolete (removed from UniProtKB)	UPI0001785E84	299	PG0239	Axenic secretome + axenic pellet
S3TXC5	Obsolete (removed from UniProtKB)	UPI0003530948	337	PG1342	Axenic pellet only
S3TXC9	Obsolete (removed from UniProtKB)	UPI00035369A6	756	PG0180	Axenic secretome + axenic pellet
S3TXE8	Obsolete (removed from UniProtKB)	UPI0003542657	216	PG1983	Axenic pellet only
S3TXS5	Obsolete (removed from UniProtKB)	UPI000352E46D	314	PG2044	Axenic pellet only
S3TXV7	Obsolete (removed from UniProtKB)	UPI000352BAA9	745	PG0696	Axenic secretome + axenic pellet
S3TY19	Obsolete (removed from UniProtKB)	UPI00003D8B6B	1058	PG0467	Axenic secretome + axenic pellet
S3TY38	Obsolete (removed from UniProtKB)	UPI000353F6D0	394	PG0289	Axenic secretome + axenic pellet
S3TYD1	Obsolete (removed from UniProtKB)	UPI000353CD95	279	PG1058	Axenic secretome only
S3TYF6	Obsolete (removed from UniProtKB)	UPI0003542090	237	PG0546	Axenic secretome + axenic pellet
S3TYM2	Obsolete (removed from UniProtKB)	UPI00034DD9A5	147	PG0730	Axenic secretome + axenic pellet
S3TYN8	Obsolete (removed from UniProtKB)	UPI000178626F	274	PG1527	Axenic pellet only
S3TYP1	Obsolete (removed from UniProtKB)	UPI000165E628	274	PG0832	Axenic secretome + axenic pellet
S3TYQ7	Obsolete (removed from UniProtKB)	UPI000165E62D	114	PG0740	Axenic secretome + axenic pellet
S3TYT7	Obsolete (removed from UniProtKB)	UPI00028C7EEF	355	PG1048	Axenic secretome only
S3TZN5	Obsolete (removed from UniProtKB)	UPI0002D0EF8D	130	PG0958	Axenic secretome + axenic pellet
S3U025	Obsolete (removed from UniProtKB)	UPI00028CC7EB	324	PG1173	Axenic secretome only
S3U045	Obsolete (removed from UniProtKB)	UPI000288236E	404	PG0272	Axenic secretome + axenic pellet
S3U049	Obsolete (removed from UniProtKB)	UPI000185A04A	253	PG0973	Axenic secretome + axenic pellet
S3U056	Obsolete (removed from UniProtKB)	UPI0002D06C1D	689	PG0140	All three
S3U068	Obsolete (removed from UniProtKB)	UPI0002CE0F9A	634	PG1217	Axenic pellet only
S3U089	Obsolete (removed from UniProtKB)	UPI0002D0F4A2	515	PG0259	Axenic secretome + axenic pellet
S3U1I6	Obsolete (removed from UniProtKB)	UPI0002AEBF68	116	PG1195	Axenic secretome only
S3U1V0	Obsolete (removed from UniProtKB)	UPI00035283EB	445	PG0735	Axenic secretome + axenic pellet
S3U493	Obsolete (removed from UniProtKB)	UPI0002CECF51	868	PG0999	Axenic secretome + axenic pellet
S3U4D5	Obsolete (removed from UniProtKB)	UPI00034AEC2C	327	PG1158	Axenic secretome only
S3U4K6	Obsolete (removed from UniProtKB)	UPI0002CF3C5C	279	PG0997	Axenic secretome + axenic pellet
S3U4L1	Obsolete (removed from UniProtKB)	UPI0002BA6585	306	PG0466	Axenic secretome + axenic pellet
S3U646	Obsolete (removed from UniProtKB)	UPI0002D0E95F	267	PG0479	Axenic secretome + axenic pellet
S3U693	Obsolete (removed from UniProtKB)	UPI0001859CE1	208	PG1004	Axenic secretome + axenic pellet
S3U6D5	Obsolete (removed from UniProtKB)	UPI0002CF52C9	315	PG1610	Axenic pellet only
S3U6E7	Obsolete (removed from UniProtKB)	UPI0002AED833	718	PG0361	Axenic secretome + axenic pellet
S3U6I6	Obsolete (removed from UniProtKB)	UPI000165E6D1	291	PG0557	Axenic secretome + axenic pellet
S3U6S1	Obsolete (removed from UniProtKB)	UPI000172FEB9	497	PG1344	Axenic pellet only
S3U6Y1	Obsolete (removed from UniProtKB)	UPI000298254C	335	PG0405	Axenic secretome + axenic pellet
S3U6Y5	Obsolete (removed from UniProtKB)	UPI000298628B	515	PG0154	Axenic secretome + axenic pellet
S3U8L1	Obsolete (removed from UniProtKB)	UPI0001B8F835	326	PG0728	Axenic secretome + axenic pellet
S3U8L9	Obsolete (removed from UniProtKB)	UPI0002AEE164	640	PG0878	Axenic secretome + axenic pellet
S3U8P9	Obsolete (removed from UniProtKB)	UPI0002AE835D	918	PG0277	Axenic secretome + axenic pellet
S3U9V9	Obsolete (removed from UniProtKB)	UPI000165E419	459	PG1817	Axenic pellet only
S3U9X2	Obsolete (removed from UniProtKB)	UPI0002CF3531	440	PG0990	Axenic secretome + axenic pellet
S3UA21	Obsolete (removed from UniProtKB)	UPI0000F2FC66	54	PG0822	Axenic secretome + axenic pellet
S3UA25	Obsolete (removed from UniProtKB)	UPI000297634A	692	PG0750	Axenic secretome + axenic pellet
S3UA30	Obsolete (removed from UniProtKB)	UPI0002AEB12B	186	PG0315	Axenic secretome + axenic pellet
S3UA44	Obsolete (removed from UniProtKB)	UPI0002982B23	1228	PG0645	Axenic secretome + axenic pellet
S3UAH6	Obsolete (removed from UniProtKB)	UPI000165E25F	158	PG1856	Axenic pellet only
S3UAI6	Obsolete (removed from UniProtKB)	UPI0000F2F79A	316	PG0810	Axenic secretome + axenic pellet
S3UAK9	Obsolete (removed from UniProtKB)	UPI0001785C0E	218	PG0255	Axenic secretome + axenic pellet
S3UAM4	Obsolete (removed from UniProtKB)	UPI0003539C3E	178	PG1956	Axenic pellet only
S3UAT1	Obsolete (removed from UniProtKB)	UPI00003B74B7	238	PG0912	Axenic secretome + axenic pellet
S3UAV8	Obsolete (removed from UniProtKB)	UPI0001AEF9F1	273	PG0573	Axenic secretome + axenic pellet
S3UCH8	Obsolete (removed from UniProtKB)	UPI000172FE6F	332	PG0284	Axenic secretome + axenic pellet
S3UCR7	Obsolete (removed from UniProtKB)	UPI0001B8FE6E	292	PG0779	Axenic secretome + axenic pellet
S3UFP2	Obsolete (removed from UniProtKB)	UPI0000F2F859	72	PG0423	Axenic secretome + axenic pellet
S3UFQ5	Obsolete (removed from UniProtKB)	UPI0002CFCD1A	411	PG0462	Axenic secretome + axenic pellet
S3UFR5	Obsolete (removed from UniProtKB)	UPI0002BA8814	388	PG1272	Axenic pellet only
S3UGS9	Obsolete (removed from UniProtKB)	UPI00003D984F	264	PG1654	Axenic pellet only
S3UH91	Obsolete (removed from UniProtKB)	UPI0001AF0024	94	PG1136	Axenic secretome only
S3UHB7	Obsolete (removed from UniProtKB)	UPI0003541CF8	472	PG1354	Axenic pellet only
S3UHJ7	Obsolete (removed from UniProtKB)	UPI00017860B2	154	PG1413	Axenic pellet only
S3UHL7	Obsolete (removed from UniProtKB)	UPI00028D4461	1153	PG0085	Infection only	Pre-infection (AHA only)
S3UHM1	Obsolete (removed from UniProtKB)	UPI000165E752	168	PG0204	Axenic secretome + axenic pellet
S3UHX4	Obsolete (removed from UniProtKB)	UPI00035365BF	229	PG1696	Axenic pellet only
S3UI79	Obsolete (removed from UniProtKB)	UPI000165ED2E	355	PG0532	Axenic secretome + axenic pellet
S3UIE6	Obsolete (removed from UniProtKB)	UPI000353894F	712	PG0360	Axenic secretome + axenic pellet
S3UIG5	Obsolete (removed from UniProtKB)	UPI000165E323	390	PG1606	Axenic pellet only
S3UJS1	Obsolete (removed from UniProtKB)	UPI000353007F	260	PG0829	Axenic secretome + axenic pellet
S3UJU0	Obsolete (removed from UniProtKB)	UPI00035427D2	373	PG0566	Axenic secretome + axenic pellet
S3UJY0	Obsolete (removed from UniProtKB)	UPI00017305C6	246	PG0151	All three
S3UK09	Obsolete (removed from UniProtKB)	UPI000173057E	673	PG0985	Axenic secretome + axenic pellet
S3UK45	Obsolete (removed from UniProtKB)	UPI00026E1325	432	PG0531	Axenic secretome + axenic pellet
S3UK61	Obsolete (removed from UniProtKB)	UPI0000F2FD5C	300	PG1733	Axenic pellet only
S3UK65	Obsolete (removed from UniProtKB)	UPI000165F30A	462	PG0285	Axenic secretome + axenic pellet
S3UK69	Obsolete (removed from UniProtKB)	UPI000165E8C8	382	PG1016	Axenic secretome + axenic pellet
S3UKH4	Obsolete (removed from UniProtKB)	UPI00027897F7	194	PG1345	Axenic pellet only
S3UKT2	Obsolete (removed from UniProtKB)	UPI000353B124	219	PG1178	Axenic secretome only
S3UL17	Obsolete (removed from UniProtKB)	UPI000173028B	229	PG1576	Axenic pellet only
S3UL19	Obsolete (removed from UniProtKB)	UPI0003531100	456	PG0057	Infection only	Infection-phase (ANL only)
S3UL27	Obsolete (removed from UniProtKB)	UPI0001785E83	798	PG1711	Axenic pellet only
S3ULA9	Obsolete (removed from UniProtKB)	UPI000165E8D5	301	PG0812	Axenic secretome + axenic pellet
S3ULC6	Obsolete (removed from UniProtKB)	UPI00028D3680	251	PG0798	Axenic secretome + axenic pellet
S3ULE5	Obsolete (removed from UniProtKB)	UPI00028D634F	324	PG0078	Infection only
S3ULE9	Obsolete (removed from UniProtKB)	UPI00035468C2	192	PG0503	Axenic secretome + axenic pellet
S3ULG4	Obsolete (removed from UniProtKB)	UPI000352F2F2	906	PG0904	Axenic secretome + axenic pellet
S3ULL3	Obsolete (removed from UniProtKB)	UPI000353CF9F	1175	PG0073	Infection only
S3ULX3	Obsolete (removed from UniProtKB)	UPI0001730421	299	PG0669	Axenic secretome + axenic pellet
S3UM09	Obsolete (removed from UniProtKB)	UPI0003542132	435	PG1925	Axenic pellet only
S3UM39	Obsolete (removed from UniProtKB)	UPI000352EECA	691	PG0885	Axenic secretome + axenic pellet
S3UM43	Obsolete (removed from UniProtKB)	UPI0003541330	593	PG0279	Axenic secretome + axenic pellet
S3UM49	Obsolete (removed from UniProtKB)	UPI000352F181	480	PG1767	Axenic pellet only
S3UMB9	Obsolete (removed from UniProtKB)	UPI0002CDB85B	571	PG0320	Axenic secretome + axenic pellet
S3UMC6	Obsolete (removed from UniProtKB)	UPI0001AF27A8	378	PG0854	Axenic secretome + axenic pellet
S3UNF8	Obsolete (removed from UniProtKB)	UPI0002CDBEF1	230	PG1193	Axenic secretome only
S3UNG9	Obsolete (removed from UniProtKB)	UPI0002AE8B47	502	PG0530	Axenic secretome + axenic pellet
S3UNI3	Obsolete (removed from UniProtKB)	UPI0002973042	274	PG1229	Axenic pellet only
S3UNK4	Obsolete (removed from UniProtKB)	UPI000354961A	186	PG1869	Axenic pellet only
S3UNS7	Obsolete (removed from UniProtKB)	UPI0002CFF748	262	PG0838	Axenic secretome + axenic pellet
S3UNX5	Obsolete (removed from UniProtKB)	UPI0002B910DB	390	PG1627	Axenic pellet only
S3UNZ8	Obsolete (removed from UniProtKB)	UPI000165F755	81	PG1453	Axenic pellet only
S3UQA4	Obsolete (removed from UniProtKB)	UPI0002CEEFFB	390	PG0520	Axenic secretome + axenic pellet
S3UQD6	Obsolete (removed from UniProtKB)	UPI000353FC0B	525	PG0529	Axenic secretome + axenic pellet
S3UQF6	Obsolete (removed from UniProtKB)	UPI000352E9A9	145	PG0431	Axenic secretome + axenic pellet
S3UQI2	Obsolete (removed from UniProtKB)	UPI000165F158	352	PG0663	Axenic secretome + axenic pellet
S3UQJ1	Obsolete (removed from UniProtKB)	UPI000165ED8E	216	PG0938	Axenic secretome + axenic pellet
S3UQN1	Obsolete (removed from UniProtKB)	UPI000352AC8D	482	PG0657	Axenic secretome + axenic pellet
S3UQT0	Obsolete (removed from UniProtKB)	UPI000165F5FC	130	PG0384	Axenic secretome + axenic pellet
T2HRY3	Active in UniProtKB		154	PG0325	Axenic secretome + axenic pellet
U3H1D8	Obsolete (removed from UniProtKB)	UPI000165ED6B	574	PG0262	Axenic secretome + axenic pellet
V5RB28	Active in UniProtKB		335	PG1113	Axenic secretome only
V5RBK0	Active in UniProtKB		301	PG1006	Axenic secretome + axenic pellet
V5RBL6	Active in UniProtKB		556	PG0524	Axenic secretome + axenic pellet
V5RBP2	Active in UniProtKB		731	PG2011	Axenic pellet only
V5RBP5	Active in UniProtKB		345	PG0922	Axenic secretome + axenic pellet
V5RBV0	Obsolete (removed from UniProtKB)	UPI0001785B73	240	PG0720	Axenic secretome + axenic pellet
V5RC42	Active in UniProtKB		297	PG0523	Axenic secretome + axenic pellet
V5RC78	Active in UniProtKB		383	PG0518	Axenic secretome + axenic pellet
V5RCD6	Obsolete (removed from UniProtKB)	UPI0003C92C69	297	PG1006	Axenic secretome + axenic pellet
V5RCL9	Active in UniProtKB		393	PG0988	Axenic secretome + axenic pellet
V5RD04	Active in UniProtKB		370	PG0918	Axenic secretome + axenic pellet
V5RD72	Obsolete (removed from UniProtKB)	UPI00039CE142	366	PG0988	Axenic secretome + axenic pellet
V5RDD5	Obsolete (removed from UniProtKB)	UPI0003C9B18E	358	PG1007	Axenic secretome + axenic pellet
V5RDF4	Obsolete (removed from UniProtKB)	UPI0001B8ECB2	424	PG1930	Axenic pellet only
V5RDI4	Active in UniProtKB		188	PG1005	Axenic secretome + axenic pellet
V5RDK9	Active in UniProtKB		556	PG0524	Axenic secretome + axenic pellet
V5V7W3	Active in UniProtKB		382	PG0329	Axenic secretome + axenic pellet
V5V7X6	Obsolete (removed from UniProtKB)	UPI00021B79E1	230	PG0638	Axenic secretome + axenic pellet
V5V7Z6	Active in UniProtKB		342	PG0288	Axenic secretome + axenic pellet
V5V800	Active in UniProtKB		120	PG0552	Axenic secretome + axenic pellet
V5V809	Active in UniProtKB		297	PG0122	All three
V5V842	Active in UniProtKB		149	PG0893	Axenic secretome + axenic pellet
V5V886	Obsolete (removed from UniProtKB)	UPI0001D31E45	336	PG1761	Axenic pellet only
V5V8B1	Active in UniProtKB		365	PG1932	Axenic pellet only
V5V8B6	Active in UniProtKB		391	PG0365	Axenic secretome + axenic pellet
V5V8D4	Obsolete (removed from UniProtKB)	UPI000165F15A	255	PG0639	Axenic secretome + axenic pellet
V5V8D5	Active in UniProtKB		111	PG0591	Axenic secretome + axenic pellet
V5V8F5	Active in UniProtKB		655	PG1356	Axenic pellet only
V5V8H4	Active in UniProtKB		208	PG0574	Axenic secretome + axenic pellet
V5V8H7	Active in UniProtKB		201	PG0619	Axenic secretome + axenic pellet
V5V8I9	Obsolete (removed from UniProtKB)	UPI0001AF0ABA	822	PG0408	Axenic secretome + axenic pellet
V5V8J3	Active in UniProtKB		335	PG0776	Axenic secretome + axenic pellet
V5V8J4	Active in UniProtKB		250	PG1577	Axenic pellet only
V5V8J6	Obsolete (removed from UniProtKB)	UPI0000F2FBA4	894	PG1740	Axenic pellet only
V5V8J9	Active in UniProtKB		410	PG0916	Axenic secretome + axenic pellet
V5V8K0	Active in UniProtKB		370	PG1393	Axenic pellet only
V5V8L4	Active in UniProtKB		407	PG1748	Axenic pellet only
V5V8M6	Active in UniProtKB		81	PG0954	Axenic secretome + axenic pellet
V5V8P1	Obsolete (removed from UniProtKB)	UPI0001AF1215	558	PG1210	Axenic secretome only
V5V8Q5	Active in UniProtKB		512	PG0561	Axenic secretome + axenic pellet
V5V8Q6	Active in UniProtKB		156	PG0238	Axenic secretome + axenic pellet
V5V8R1	Obsolete (removed from UniProtKB)	UPI000173045D	159	PG0827	Axenic secretome + axenic pellet
V5V8R3	Active in UniProtKB		116	PG0314	Axenic secretome + axenic pellet
V5V8R5	Active in UniProtKB		360	PG0168	Axenic secretome + axenic pellet
V5V8R9	Active in UniProtKB		373	PG0166	Axenic secretome + axenic pellet
V5V8S0	Active in UniProtKB		196	PG0141	All three
V5V8S3	Active in UniProtKB		420	PG0364	Axenic secretome + axenic pellet
V5V8S6	Active in UniProtKB		905	PG0795	Axenic secretome + axenic pellet
V5V8T6	Active in UniProtKB		627	PG0412	Axenic secretome + axenic pellet
V5V8V4	Obsolete (removed from UniProtKB)	UPI0001730411	216	PG0686	Axenic secretome + axenic pellet
V5V8V7	Active in UniProtKB		701	PG1267	Axenic pellet only
V5V8V8	Active in UniProtKB		116	PG0553	Axenic secretome + axenic pellet
V5V8V9	Active in UniProtKB		482	PG0919	Axenic secretome + axenic pellet
V5V8X3	Obsolete (removed from UniProtKB)	UPI00017303F3	308	PG0404	Axenic secretome + axenic pellet
V5V8X7	Active in UniProtKB		140	PG1319	Axenic pellet only
V5V8X8	Active in UniProtKB		104	PG1347	Axenic pellet only
V5V8Y3	Obsolete (removed from UniProtKB)	UPI00017304F2	191	PG0862	Axenic secretome + axenic pellet
V5V902	Active in UniProtKB		326	PG1851	Axenic pellet only
V5V910	Active in UniProtKB		193	PG0849	Axenic secretome + axenic pellet
V5V911	Active in UniProtKB		110	PG1289	Axenic pellet only
V5V914	Active in UniProtKB		243	PG0152	Axenic secretome + axenic pellet
V5V921	Active in UniProtKB		226	PG1636	Axenic pellet only
V5V940	Active in UniProtKB		103	PG0182	Axenic secretome + axenic pellet
V5V944	Active in UniProtKB		91	PG0191	Axenic secretome + axenic pellet
V5V947	Obsolete (removed from UniProtKB)	UPI0001786172	333	PG1028	Axenic secretome only
V5V948	Active in UniProtKB		85	PG0189	Axenic secretome + axenic pellet
V5V952	Active in UniProtKB		131	PG0200	Axenic secretome + axenic pellet
V5V957	Active in UniProtKB		146	PG0210	Axenic secretome + axenic pellet
V5V961	Active in UniProtKB		208	PG0196	Axenic secretome + axenic pellet
V5V963	Active in UniProtKB		189	PG1842	Axenic pellet only
V5V964	Active in UniProtKB		504	PG0266	Axenic secretome + axenic pellet
V5V966	Active in UniProtKB		85	PG0484	Axenic secretome + axenic pellet
V5V969	Active in UniProtKB		731	PG1474	Axenic pellet only
V5V971	Active in UniProtKB		296	PG1299	Axenic pellet only
V5V975	Obsolete (removed from UniProtKB)	UPI000165F26B	205	PG0578	Axenic secretome + axenic pellet
V5V981	Active in UniProtKB		485	PG2030	Axenic pellet only
V5V982	Obsolete (removed from UniProtKB)	UPI00017861F8	237	PG0439	Axenic secretome + axenic pellet
V5V988	Active in UniProtKB		127	PG0473	Axenic secretome + axenic pellet
V5V994	Active in UniProtKB		112	PG1652	Axenic pellet only
V5V9B2	Active in UniProtKB		159	PG0639	Axenic secretome + axenic pellet
V5V9B5	Active in UniProtKB		122	PG0214	Axenic secretome + axenic pellet
V5V9B6	Active in UniProtKB		111	PG0863	Axenic secretome + axenic pellet
V5V9B8	Active in UniProtKB		147	PG1572	Axenic pellet only
V5V9C0	Active in UniProtKB		162	PG0923	Axenic secretome + axenic pellet
V5V9C2	Obsolete (removed from UniProtKB)	UPI000173052F	122	PG0842	Axenic secretome + axenic pellet
V5V9C7	Obsolete (removed from UniProtKB)	UPI00017303AC	320	PG0770	Axenic secretome + axenic pellet
V5V9D7	Active in UniProtKB		143	PG0787	Axenic secretome + axenic pellet
V5V9E0	Active in UniProtKB		154	PG1364	Axenic pellet only
V5V9E1	Active in UniProtKB		92	PG0417	Axenic secretome + axenic pellet
V5V9E8	Active in UniProtKB		83	PG0188	Axenic secretome + axenic pellet
V5V9F2	Active in UniProtKB		182	PG0814	Axenic secretome + axenic pellet
V5V9F8	Obsolete (removed from UniProtKB)	UPI0001730478	193	PG0401	Axenic secretome + axenic pellet
V5V9F9	Obsolete (removed from UniProtKB)	UPI0001AF1E93	176	PG0630	Axenic secretome + axenic pellet
V5V9G0	Active in UniProtKB		410	PG0403	Axenic secretome + axenic pellet
V5V9G1	Active in UniProtKB		195	PG1526	Axenic pellet only
V5V9G4	Obsolete (removed from UniProtKB)	UPI0001730337	409	PG0910	Axenic secretome + axenic pellet
V5V9G7	Obsolete (removed from UniProtKB)	UPI000165F606	258	PG1760	Axenic pellet only
V5V9H7	Active in UniProtKB		274	PG0215	Axenic secretome + axenic pellet
V5V9I1	Active in UniProtKB		65	PG0224	Axenic secretome + axenic pellet
V5V9I6	Active in UniProtKB		101	PG0186	Axenic secretome + axenic pellet
V5V9I8	Obsolete (removed from UniProtKB)	UPI000165E7DA	325	PG1545	Axenic pellet only
V5V9J0	Active in UniProtKB		801	PG0522	Axenic secretome + axenic pellet
V5V9J2	Active in UniProtKB		58	PG0227	Axenic secretome + axenic pellet
V5V9J5	Active in UniProtKB		391	PG0265	Axenic secretome + axenic pellet
V5V9J6	Active in UniProtKB		200	PG0515	Axenic secretome + axenic pellet
V5V9J7	Active in UniProtKB		128	PG0183	Axenic secretome + axenic pellet
V5V9K5	Active in UniProtKB		95	PG1346	Axenic pellet only
V5V9K7	Active in UniProtKB		143	PG1615	Axenic pellet only
V5V9K9	Active in UniProtKB		213	PG0242	Axenic secretome + axenic pellet
V5V9L8	Obsolete (removed from UniProtKB)	UPI0001AF232A	240	PG0303	Axenic secretome + axenic pellet
V5V9L9	Active in UniProtKB		290	PG0282	Axenic secretome + axenic pellet
V5V9M1	Active in UniProtKB		191	PG0991	Axenic secretome + axenic pellet
V5V9M5	Active in UniProtKB		200	PG0232	Axenic secretome + axenic pellet
V5V9M7	Active in UniProtKB		362	PG1731	Axenic pellet only
V5V9M8	Active in UniProtKB		212	PG0225	Axenic secretome + axenic pellet
V5V9M9	Active in UniProtKB		120	PG0375	Axenic secretome + axenic pellet
V5V9N0	Active in UniProtKB		250	PG0195	Axenic secretome + axenic pellet
V5V9N7	Active in UniProtKB		105	PG0220	Axenic secretome + axenic pellet
V5V9N8	Active in UniProtKB		122	PG0123	All three
V5V9P3	Active in UniProtKB		116	PG0213	Axenic secretome + axenic pellet
V5V9P6	Active in UniProtKB		234	PG1691	Axenic pellet only
V5V9P7	Active in UniProtKB		38	PG0231	Axenic secretome + axenic pellet
V5V9P9	Active in UniProtKB		142	PG0209	Axenic secretome + axenic pellet
V5V9Q1	Active in UniProtKB		335	PG0415	Axenic secretome + axenic pellet
V5V9Q2	Active in UniProtKB		125	PG0212	Axenic secretome + axenic pellet
V5V9R4	Active in UniProtKB		346	PG0368	Axenic secretome + axenic pellet
V5V9S1	Active in UniProtKB		100	PG0992	Axenic secretome + axenic pellet
V5V9S3	Active in UniProtKB		415	PG0925	Axenic secretome + axenic pellet
V5V9T3	Active in UniProtKB		220	PG1151	Axenic secretome only
V5V9T8	Active in UniProtKB		285	PG0811	Axenic secretome + axenic pellet
V5V9V2	Active in UniProtKB		217	PG1540	Axenic pellet only
V5V9V3	Active in UniProtKB		142	PG0381	Axenic secretome + axenic pellet
V5V9V4	Active in UniProtKB		268	PG1381	Axenic pellet only
V5V9V8	Active in UniProtKB		270	PG1823	Axenic pellet only
V5V9W0	Obsolete (removed from UniProtKB)	UPI00017861CB	269	PG1215	Axenic pellet only
V5V9X4	Active in UniProtKB		104	PG0802	Axenic secretome + axenic pellet
V5V9Y3	Active in UniProtKB		628	PG0799	Axenic secretome + axenic pellet
V5V9Y5	Active in UniProtKB		633	PG0768	Axenic secretome + axenic pellet
V5V9Y6	Active in UniProtKB		109	PG1839	Axenic pellet only
V5V9Y8	Active in UniProtKB		424	PG0379	Axenic secretome + axenic pellet
V5V9Z3	Active in UniProtKB		946	PG1013	Axenic secretome + axenic pellet
V5V9Z5	Active in UniProtKB		417	PG0752	Axenic secretome + axenic pellet
V5V9Z8	Active in UniProtKB		337	PG1022	Axenic secretome + axenic pellet
V5VA09	Obsolete (removed from UniProtKB)	UPI00017303F7	145	PG2002	Axenic pellet only
V5VA16	Active in UniProtKB		195	PG0968	Axenic secretome + axenic pellet
V5VA19	Obsolete (removed from UniProtKB)	UPI000173033E	228	PG0414	Axenic secretome + axenic pellet
V5VA20	Obsolete (removed from UniProtKB)	UPI000173055F	236	PG0873	Axenic secretome + axenic pellet
V5VA25	Active in UniProtKB		113	PG0422	Axenic secretome + axenic pellet
V5VA34	Obsolete (removed from UniProtKB)	UPI000165F588	610	PG0732	Axenic secretome + axenic pellet
V5VA37	Active in UniProtKB		298	PG0268	Axenic secretome + axenic pellet
V5VA41	Obsolete (removed from UniProtKB)	UPI00017305DB	213	PG0292	Axenic secretome + axenic pellet
V5VA42	Obsolete (removed from UniProtKB)	UPI00028335E0	273	PG0205	Axenic secretome + axenic pellet
V5VA46	Active in UniProtKB		301	PG0761	Axenic secretome + axenic pellet
V5VA49	Obsolete (removed from UniProtKB)	UPI00017304CD	178	PG0627	Axenic secretome + axenic pellet
V5VA51	Active in UniProtKB		164	PG1894	Axenic pellet only
V5VA52	Obsolete (removed from UniProtKB)	UPI00026E1D59	401	PG1291	Axenic pellet only
V5VA53	Active in UniProtKB		161	PG0448	Axenic secretome + axenic pellet
V5VA57	Obsolete (removed from UniProtKB)	UPI000173059C	547	PG0673	Axenic secretome + axenic pellet
V5VA59	Active in UniProtKB		239	PG0742	Axenic secretome + axenic pellet
V5VA62	Active in UniProtKB		104	PG0321	Axenic secretome + axenic pellet
V5VA68	Active in UniProtKB		484	PG1816	Axenic pellet only
V5VA77	Obsolete (removed from UniProtKB)	UPI000173058D	369	PG0492	Axenic secretome + axenic pellet
V5VA85	Obsolete (removed from UniProtKB)	UPI000165F388	305	PG0705	Axenic secretome + axenic pellet
V5VA92	Active in UniProtKB		46	PG0130	All three
V5VA94	Active in UniProtKB		191	PG1649	Axenic pellet only
V5VAA5	Obsolete (removed from UniProtKB)	UPI00017304E0	489	PG0320	Axenic secretome + axenic pellet
V5VAA8	Active in UniProtKB		325	PG0294	Axenic secretome + axenic pellet
V5VAB3	Active in UniProtKB		262	PG1397	Axenic pellet only
V5VAB5	Active in UniProtKB		244	PG1310	Axenic pellet only
V5VAC1	Obsolete (removed from UniProtKB)	UPI0001AF2347	461	PG2025	Axenic pellet only
V5VAC5	Obsolete (removed from UniProtKB)	UPI0001730417	181	PG0309	Axenic secretome + axenic pellet
V5VAD3	Active in UniProtKB		236	PG1019	Axenic secretome + axenic pellet
V5VAD4	Active in UniProtKB		70	PG0424	Axenic secretome + axenic pellet
V5VAD5	Active in UniProtKB		187	PG0716	Axenic secretome + axenic pellet
V5VAD8	Obsolete (removed from UniProtKB)	UPI00017303F2	284	PG1389	Axenic pellet only
V5VAD9	Active in UniProtKB		135	PG0281	Axenic secretome + axenic pellet
V5VAE3	Active in UniProtKB		230	PG1065	Axenic secretome only
V5VAE8	Active in UniProtKB		223	PG0240	Axenic secretome + axenic pellet
V5VAF2	Obsolete (removed from UniProtKB)	UPI00017304A9	284	PG0636	Axenic secretome + axenic pellet
V5VAF5	Active in UniProtKB		100	PG1353	Axenic pellet only
V5VAF6	Obsolete (removed from UniProtKB)	UPI0000F2FAC1	598	PG0256	Axenic secretome + axenic pellet
V5VAG1	Active in UniProtKB		282	PG0333	Axenic secretome + axenic pellet
V5VAG2	Active in UniProtKB		458	PG0723	Axenic secretome + axenic pellet
V5VAG5	Active in UniProtKB		103	PG0217	Axenic secretome + axenic pellet
V5VAG6	Active in UniProtKB		230	PG1815	Axenic pellet only
V5VAG8	Obsolete (removed from UniProtKB)	UPI00017303B3	571	PG1290	Axenic pellet only
V5VAH2	Active in UniProtKB		544	PG0374	Axenic secretome + axenic pellet
V5VAH9	Active in UniProtKB		224	PG0305	Axenic secretome + axenic pellet
V5VAI1	Active in UniProtKB		68	PG0935	Axenic secretome + axenic pellet
V5VAI5	Active in UniProtKB		85	PG0222	Axenic secretome + axenic pellet
V5VAJ2	Obsolete (removed from UniProtKB)	UPI0001730423	398	PG0134	All three
V5VAJ6	Obsolete (removed from UniProtKB)	UPI000165F488	177	PG1833	Axenic pellet only
V5VAJ9	Obsolete (removed from UniProtKB)	UPI0001730136	418	PG0593	Axenic secretome + axenic pellet
V5VAK1	Active in UniProtKB		174	PG0641	Axenic secretome + axenic pellet
V5VAL1	Obsolete (removed from UniProtKB)	UPI0001730422	477	PG0460	Axenic secretome + axenic pellet
V5VAM1	Obsolete (removed from UniProtKB)	UPI000165F280	457	PG0129	All three
V5VAM2	Active in UniProtKB		140	PG0841	Axenic secretome + axenic pellet
V5VAM3	Active in UniProtKB		252	PG0577	Axenic secretome + axenic pellet
V5VAM4	Active in UniProtKB		158	PG0894	Axenic secretome + axenic pellet
V5VAM8	Active in UniProtKB		107	PG0349	Axenic secretome + axenic pellet
V5VAN2	Active in UniProtKB		197	PG0579	Axenic secretome + axenic pellet
V5VAN7	Obsolete (removed from UniProtKB)	UPI00017303D9	439	PG1324	Axenic pellet only
V5VAN8	Active in UniProtKB		254	PG0376	Axenic secretome + axenic pellet
V5VAP2	Active in UniProtKB		553	PG0475	Axenic secretome + axenic pellet
V5VAP8	Obsolete (removed from UniProtKB)	UPI000173032E	313	PG0943	Axenic secretome + axenic pellet
V5VAQ7	Active in UniProtKB		356	PG0743	Axenic secretome + axenic pellet
V5VAR4	Obsolete (removed from UniProtKB)	UPI000165F6BB	249	PG0135	All three
V5VAR7	Active in UniProtKB		62	PG0668	Axenic secretome + axenic pellet
V5VAS0	Active in UniProtKB		232	PG1890	Axenic pellet only
V5VAS5	Obsolete (removed from UniProtKB)	UPI0001AF0A34	281	PG0455	Axenic secretome + axenic pellet
V5VAS7	Active in UniProtKB		473	PG0488	Axenic secretome + axenic pellet
V5VAS8	Obsolete (removed from UniProtKB)	UPI00017305CC	266	PG1494	Axenic pellet only
V5VAT0	Obsolete (removed from UniProtKB)	UPI000165F6BC	310	PG0468	Axenic secretome + axenic pellet
V5VAT1	Active in UniProtKB		138	PG0637	Axenic secretome + axenic pellet
V5VAU2	Obsolete (removed from UniProtKB)	UPI000165E497	241	PG0791	Axenic secretome + axenic pellet
V5VAU6	Active in UniProtKB		316	PG0203	Axenic secretome + axenic pellet
V5VAU8	Active in UniProtKB		208	PG0146	All three
V5VAV5	Active in UniProtKB		406	PG0517	Axenic secretome + axenic pellet
V5VAV8	Active in UniProtKB		232	PG1395	Axenic pellet only
V5VAW0	Active in UniProtKB		469	PG0485	Axenic secretome + axenic pellet
V5VAW6	Active in UniProtKB		426	PG0881	Axenic secretome + axenic pellet
V5VAW7	Active in UniProtKB		291	PG0136	All three
V5VAW9	Active in UniProtKB		160	PG0718	Axenic secretome + axenic pellet
V5VAY5	Active in UniProtKB		127	PG1458	Axenic pellet only
V5VAY6	Obsolete (removed from UniProtKB)	UPI00027895F9	258	PG1794	Axenic pellet only
V5VAZ4	Obsolete (removed from UniProtKB)	UPI0001730589	150	PG1306	Axenic pellet only
V5VAZ7	Active in UniProtKB		334	PG0567	Axenic secretome + axenic pellet
V5VAZ8	Obsolete (removed from UniProtKB)	UPI000165E8A1	607	PG0279	Axenic secretome + axenic pellet
V5VAZ9	Active in UniProtKB		342	PG1532	Axenic pellet only
V5VB00	Active in UniProtKB		233	PG0446	Axenic secretome + axenic pellet
V5VB06	Active in UniProtKB		153	PG0875	Axenic secretome + axenic pellet
V5VB12	Active in UniProtKB		337	PG1642	Axenic pellet only
V5VB24	Obsolete (removed from UniProtKB)	UPI00026E121D	872	PG2027	Axenic pellet only
V5VB25	Active in UniProtKB		605	PG1492	Axenic pellet only
V5VB30	Active in UniProtKB		106	PG0219	Axenic secretome + axenic pellet
V5VB35	Active in UniProtKB		137	PG0211	Axenic secretome + axenic pellet
V5VB39	Active in UniProtKB		288	PG1796	Axenic pellet only
V5VB41	Active in UniProtKB		178	PG0233	Axenic secretome + axenic pellet
V5VB45	Active in UniProtKB		191	PG0774	Axenic secretome + axenic pellet
V5VB46	Active in UniProtKB		165	PG0197	Axenic secretome + axenic pellet
V5VB52	Active in UniProtKB		118	PG0185	Axenic secretome + axenic pellet
V5VB53	Obsolete (removed from UniProtKB)	UPI0000F2FF0D	402	PG1446	Axenic pellet only
V5VB58	Active in UniProtKB		496	PG0487	Axenic secretome + axenic pellet
V5VB81	Active in UniProtKB		255	PG0206	Axenic secretome + axenic pellet
V5VB87	Active in UniProtKB		411	PG1854	Axenic pellet only
V5VB88	Active in UniProtKB		328	PG0142	All three
V5VB96	Obsolete (removed from UniProtKB)	UPI000172FF69	469	PG0534	Axenic secretome + axenic pellet
V5VBA5	Active in UniProtKB		128	PG0201	Axenic secretome + axenic pellet
V5VBA9	Active in UniProtKB		181	PG0308	Axenic secretome + axenic pellet
V5VBB1	Active in UniProtKB		147	PG0431	Axenic secretome + axenic pellet
V5VBB8	Active in UniProtKB		432	PG1378	Axenic pellet only
V5VBC2	Active in UniProtKB		250	PG0192	Axenic secretome + axenic pellet
V5VBC3	Active in UniProtKB		288	PG0608	Axenic secretome + axenic pellet
V5VBC5	Active in UniProtKB		189	PG0471	Axenic secretome + axenic pellet
V5VBC6	Obsolete (removed from UniProtKB)	UPI00017303C4	140	PG1304	Axenic pellet only
V5VBD2	Active in UniProtKB		216	PG0481	Axenic secretome + axenic pellet
V5VBD5	Active in UniProtKB		415	PG0480	Axenic secretome + axenic pellet
V5VBF2	Active in UniProtKB		792	PG0733	Axenic secretome + axenic pellet
V5VBG3	Active in UniProtKB		56	PG1406	Axenic pellet only
V5VBG6	Active in UniProtKB		357	PG0983	Axenic secretome + axenic pellet
V5VBH1	Active in UniProtKB		184	PG0514	Axenic secretome + axenic pellet
V5VBH2	Active in UniProtKB		369	PG0332	Axenic secretome + axenic pellet
V5VBI2	Obsolete (removed from UniProtKB)	UPI00003D8B9F	205	PG0472	Axenic secretome + axenic pellet
V5VBI5	Active in UniProtKB		210	PG1332	Axenic pellet only
V5VBI6	Active in UniProtKB		356	PG0363	Axenic secretome + axenic pellet
V5VBI7	Active in UniProtKB		211	PG1233	Axenic pellet only
V5VBJ2	Active in UniProtKB		417	PG0835	Axenic secretome + axenic pellet
V5VBJ3	Obsolete (removed from UniProtKB)	UPI0001AEF453	278	PG1657	Axenic pellet only
V5VBJ4	Active in UniProtKB		879	PG0278	Axenic secretome + axenic pellet
V5VBJ5	Obsolete (removed from UniProtKB)	UPI000165F625	126	PG0840	Axenic secretome + axenic pellet
V5VBJ6	Active in UniProtKB		337	PG1625	Axenic pellet only
V5VBK8	Active in UniProtKB		259	PG1009	Axenic secretome + axenic pellet
V5VBL0	Active in UniProtKB		333	PG0626	Axenic secretome + axenic pellet
V5VBL1	Active in UniProtKB		336	PG2043	Axenic pellet only
V5VBL5	Active in UniProtKB		311	PG1259	Axenic pellet only
V5VBM2	Obsolete (removed from UniProtKB)	UPI000165E2E2	452	PG0347	Axenic secretome + axenic pellet
V5VBM8	Active in UniProtKB		77	PG0432	Axenic secretome + axenic pellet
V5VBP0	Active in UniProtKB		81	PG0700	Axenic secretome + axenic pellet
V5VBP3	Active in UniProtKB		357	PG0545	Axenic secretome + axenic pellet
V5VBP9	Active in UniProtKB		381	PG1302	Axenic pellet only
V5VBR0	Active in UniProtKB		261	PG0869	Axenic secretome + axenic pellet
V5VBR5	Active in UniProtKB		341	PG1249	Axenic pellet only
V5VBR7	Active in UniProtKB		205	PG1375	Axenic pellet only
V5VBS0	Active in UniProtKB		513	PG0301	Axenic secretome + axenic pellet
V5VBS3	Active in UniProtKB		335	PG1896	Axenic pellet only
V5VBS6	Obsolete (removed from UniProtKB)	UPI00017301DB	148	PG0465	Axenic secretome + axenic pellet
V5VBS8	Active in UniProtKB		153	PG1298	Axenic pellet only
V5VBT0	Active in UniProtKB		502	PG1323	Axenic pellet only
V5VBV8	Active in UniProtKB		231	PG0699	Axenic secretome + axenic pellet
V5VBW0	Active in UniProtKB		182	PG0437	Axenic secretome + axenic pellet
V5VBW3	Active in UniProtKB		76	PG0786	Axenic secretome + axenic pellet
V5VBW4	Active in UniProtKB		93	PG1196	Axenic secretome only
V5VBX3	Active in UniProtKB		310	PG2048	Axenic pellet only
V5VBX7	Active in UniProtKB		206	PG1416	Axenic pellet only
V5VBX8	Active in UniProtKB		611	PG0851	Axenic secretome + axenic pellet
V5VBY1	Active in UniProtKB		388	PG0853	Axenic secretome + axenic pellet
V5VBY2	Active in UniProtKB		524	PG0335	Axenic secretome + axenic pellet
V5VBY4	Active in UniProtKB		522	PG0264	Axenic secretome + axenic pellet
V5VBZ6	Obsolete (removed from UniProtKB)	UPI000172FF8F	342	PG1326	Axenic pellet only
V5VBZ8	Active in UniProtKB		75	PG0190	Axenic secretome + axenic pellet
V5VC01	Active in UniProtKB		216	PG1820	Axenic pellet only
V5VC03	Active in UniProtKB		663	PG0399	Axenic secretome + axenic pellet
V5VC16	Obsolete (removed from UniProtKB)	UPI000165F423	362	PG0710	Axenic secretome + axenic pellet
V5VC23	Active in UniProtKB		127	PG0788	Axenic secretome + axenic pellet
V5VC25	Active in UniProtKB		163	PG1994	Axenic pellet only
V5VC27	Active in UniProtKB		102	PG1309	Axenic pellet only
V5VC29	Obsolete (removed from UniProtKB)	UPI0001785F93	306	PG0685	Axenic secretome + axenic pellet
V5VC30	Obsolete (removed from UniProtKB)	UPI0001730399	201	PG0677	Axenic secretome + axenic pellet
V5VC31	Active in UniProtKB		168	PG1799	Axenic pellet only
V5VC33	Active in UniProtKB		242	PG0982	Axenic secretome + axenic pellet
V5VC36	Active in UniProtKB		169	PG0145	All three
V5VC59	Obsolete (removed from UniProtKB)	UPI0000F2FDE3	575	PG0535	Axenic secretome + axenic pellet
V5VC63	Obsolete (removed from UniProtKB)	UPI0001786101	503	PG0260	Axenic secretome + axenic pellet
V5VC67	Active in UniProtKB		143	PG1379	Axenic pellet only
V5VC71	Obsolete (removed from UniProtKB)	UPI000173014B	368	PG0848	Axenic secretome + axenic pellet
V5VC75	Active in UniProtKB		176	PG0391	Axenic secretome + axenic pellet
V5VC85	Active in UniProtKB		359	PG0745	Axenic secretome + axenic pellet
V5VC98	Active in UniProtKB		285	PG0159	Axenic secretome + axenic pellet
V5VCA0	Active in UniProtKB		557	PG1408	Axenic pellet only
V5VCA5	Obsolete (removed from UniProtKB)	UPI000165F765	323	PG0506	Axenic secretome + axenic pellet
V5VCB2	Active in UniProtKB		161	PG0649	Axenic secretome + axenic pellet
V5VCB3	Active in UniProtKB		199	PG1578	Axenic pellet only
V5VCD9	Active in UniProtKB		184	PG0818	Axenic secretome + axenic pellet
V5VCE2	Active in UniProtKB		275	PG0839	Axenic secretome + axenic pellet
V5VCE4	Obsolete (removed from UniProtKB)	UPI000172FFC3	329	PG0892	Axenic secretome + axenic pellet
V5VCF1	Obsolete (removed from UniProtKB)	UPI00026E15C1	136	PG1530	Axenic pellet only
V5VCH8	Active in UniProtKB		300	PG1631	Axenic pellet only
V5VCI0	Obsolete (removed from UniProtKB)	UPI000165F06B	745	PG0592	Axenic secretome + axenic pellet
V5VCI7	Active in UniProtKB		198	PG0676	Axenic secretome + axenic pellet
V5VCI8	Obsolete (removed from UniProtKB)	UPI0000F2FA03	103	PG0861	Axenic secretome + axenic pellet
V5VCJ3	Active in UniProtKB		464	PG0509	Axenic secretome + axenic pellet
V5VCK2	Active in UniProtKB		513	PG0598	Axenic secretome + axenic pellet
V5VCK3	Obsolete (removed from UniProtKB)	UPI000165E2F3	497	PG0471	Axenic secretome + axenic pellet
V5VCL3	Active in UniProtKB		167	PG0373	Axenic secretome + axenic pellet
V5VCL8	Obsolete (removed from UniProtKB)	UPI0000F2F948	160	PG1805	Axenic pellet only
V5VCM0	Active in UniProtKB		429	PG0476	Axenic secretome + axenic pellet
V5VCN3	Active in UniProtKB		209	PG1769	Axenic pellet only
V5VCN4	Active in UniProtKB		74	PG0228	Axenic secretome + axenic pellet
V5VCS2	Active in UniProtKB		223	PG0809	Axenic secretome + axenic pellet
V5VCS6	Active in UniProtKB		137	PG1030	Axenic secretome only
V5VCW4	Active in UniProtKB		470	PG0258	Axenic secretome + axenic pellet
V5VCW7	Active in UniProtKB		275	PG0644	Axenic secretome + axenic pellet
V5VD19	Active in UniProtKB		96	PG1207	Axenic secretome only
V5VD32	Active in UniProtKB		65	PG0860	Axenic secretome + axenic pellet
V5VD39	Active in UniProtKB		101	PG2014	Axenic pellet only
V5VD44	Active in UniProtKB		198	PG1804	Axenic pellet only
V5VD49	Active in UniProtKB		244	PG0501	Axenic secretome + axenic pellet
V5VD51	Active in UniProtKB		71	PG0194	Axenic secretome + axenic pellet
V5VDB2	Active in UniProtKB		89	PG0773	Axenic secretome + axenic pellet
V5VDC0	Obsolete (removed from UniProtKB)	UPI0001B8FA32	361	PG1325	Axenic pellet only
V5VDC6	Active in UniProtKB		127	PG0198	Axenic secretome + axenic pellet
V5VDD0	Obsolete (removed from UniProtKB)	UPI0001B8FA37	196	PG0449	Axenic secretome + axenic pellet
V5VDD1	Obsolete (removed from UniProtKB)	UPI000165F41D	350	PG0927	Axenic secretome + axenic pellet
V5VDD6	Active in UniProtKB		109	PG0679	Axenic secretome + axenic pellet
V5VDE7	Active in UniProtKB		89	PG0844	Axenic secretome + axenic pellet
V5VDE9	Active in UniProtKB		88	PG0193	Axenic secretome + axenic pellet
V5VDF2	Obsolete (removed from UniProtKB)	UPI000173010D	289	PG0436	Axenic secretome + axenic pellet
V5VDG8	Obsolete (removed from UniProtKB)	UPI000172FFE5	228	PG0398	Axenic secretome + axenic pellet
V5VDG9	Active in UniProtKB		206	PG1294	Axenic pellet only
V5VDH6	Active in UniProtKB		72	PG0967	Axenic secretome + axenic pellet
V5VDI2	Active in UniProtKB		260	PG1402	Axenic pellet only
V5VDI7	Active in UniProtKB		217	PG0463	Axenic secretome + axenic pellet
V5VDI8	Active in UniProtKB		172	PG0382	Axenic secretome + axenic pellet
V5VDI9	Active in UniProtKB		250	PG1598	Axenic pellet only
V5VDJ8	Active in UniProtKB		124	PG0547	Axenic secretome + axenic pellet
V5VDL0	Active in UniProtKB		124	PG0367	Axenic secretome + axenic pellet
V5VDL1	Active in UniProtKB		557	PG0181	Axenic secretome + axenic pellet
V5VDL2	Obsolete (removed from UniProtKB)	UPI0001730096	457	PG1257	Axenic pellet only
V5VDL4	Obsolete (removed from UniProtKB)	UPI000172FFE3	237	PG2004	Axenic pellet only
V5VDL6	Active in UniProtKB		137	PG0343	Axenic secretome + axenic pellet
V5VDL9	Active in UniProtKB		405	PG0393	Axenic secretome + axenic pellet
V5VDM2	Active in UniProtKB		112	PG0165	Axenic secretome + axenic pellet
V5VDN6	Active in UniProtKB		127	PG1449	Axenic pellet only
V5VDN7	Active in UniProtKB		297	PG0241	Axenic secretome + axenic pellet
V5VDP0	Obsolete (removed from UniProtKB)	UPI00015E1660	400	PG1841	Axenic pellet only
V5VDP1	Obsolete (removed from UniProtKB)	UPI0001730296	276	PG1688	Axenic pellet only
V5VDP3	Active in UniProtKB		341	PG1349	Axenic pellet only
V5VDP9	Active in UniProtKB		147	PG0650	Axenic secretome + axenic pellet
V5VDQ4	Obsolete (removed from UniProtKB)	UPI000165F6E5	388	PG0825	Axenic secretome + axenic pellet
V5VDQ7	Obsolete (removed from UniProtKB)	UPI000172FFDF	257	PG0452	Axenic secretome + axenic pellet
V5VDR1	Active in UniProtKB		313	PG0149	All three
V5VDR4	Obsolete (removed from UniProtKB)	UPI000172FFC6	239	PG1765	Axenic pellet only
V5VDR6	Active in UniProtKB		210	PG1824	Axenic pellet only
V5VDS0	Active in UniProtKB		345	PG0507	Axenic secretome + axenic pellet
V5VDT0	Active in UniProtKB		249	PG0760	Axenic secretome + axenic pellet
V5VDU0	Active in UniProtKB		90	PG0133	All three
V5VDU2	Obsolete (removed from UniProtKB)	UPI000172FF6C	135	PG1700	Axenic pellet only
V5VDU5	Active in UniProtKB		363	PG0816	Axenic secretome + axenic pellet
V5VDU6	Active in UniProtKB		128	PG0590	Axenic secretome + axenic pellet
V5VDV9	Obsolete (removed from UniProtKB)	UPI000165EF74	476	PG1313	Axenic pellet only
V5VDW2	Active in UniProtKB		271	PG2038	Axenic pellet only
V5VDW9	Active in UniProtKB		160	PG1223	Axenic pellet only
V5VDX4	Active in UniProtKB		369	PG2029	Axenic pellet only
V5VDX5	Active in UniProtKB		380	PG1391	Axenic pellet only
V5VDY0	Active in UniProtKB		121	PG0418	Axenic secretome + axenic pellet
V5VDY2	Active in UniProtKB		254	PG0542	Axenic secretome + axenic pellet
V5VDY4	Active in UniProtKB		356	PG1929	Axenic pellet only
V5VDZ0	Active in UniProtKB		349	PG0765	Axenic secretome + axenic pellet
V5VE02	Active in UniProtKB		147	PG0980	Axenic secretome + axenic pellet
V5VE07	Obsolete (removed from UniProtKB)	UPI00015A26BD	80	PG1978	Axenic pellet only
V5VE11	Active in UniProtKB		188	PG1297	Axenic pellet only
V5VE15	Active in UniProtKB		139	PG1546	Axenic pellet only
V5VE25	Active in UniProtKB		119	PG1987	Axenic pellet only
V5VE38	Obsolete (removed from UniProtKB)	UPI0001730121	383	PG0738	Axenic secretome + axenic pellet
V5VE58	Active in UniProtKB		162	PG0587	Axenic secretome + axenic pellet
V5VE65	Active in UniProtKB		247	PG1275	Axenic pellet only
V5VE81	Obsolete (removed from UniProtKB)	UPI0001649149	402	PG0504	Axenic secretome + axenic pellet
V5VE85	Active in UniProtKB		161	PG0139	All three
V5VE93	Active in UniProtKB		155	PG0443	Axenic secretome + axenic pellet
V5VEA4	Active in UniProtKB		87	PG1114	Axenic secretome only
V5VEB2	Active in UniProtKB		238	PG1513	Axenic pellet only
V5VEC7	Obsolete (removed from UniProtKB)	UPI00026E1595	144	PG0441	Axenic secretome + axenic pellet
V5VEF1	Active in UniProtKB		94	PG0273	Axenic secretome + axenic pellet
V5VEF2	Active in UniProtKB		493	PG0482	Axenic secretome + axenic pellet
V5VEG8	Obsolete (removed from UniProtKB)	UPI0001785BFF	105	PG0974	Axenic secretome + axenic pellet
V5VEI3	Active in UniProtKB		280	PG0978	Axenic secretome + axenic pellet
V5VEI6	Active in UniProtKB		488	PG1775	Axenic pellet only
V5VEL5	Active in UniProtKB		179	PG0169	Axenic secretome + axenic pellet
V5VEM0	Active in UniProtKB		118	PG0497	Axenic secretome + axenic pellet
V5VEM9	Active in UniProtKB		255	PG0640	Axenic secretome + axenic pellet
V5VEN5	Active in UniProtKB		187	PG0128	All three
V5VEN8	Obsolete (removed from UniProtKB)	UPI000165F1AD	230	PG0846	Axenic secretome + axenic pellet
V5VEP0	Obsolete (removed from UniProtKB)	UPI00015A26C6	114	PG0766	Axenic secretome + axenic pellet
V5VEP4	Active in UniProtKB		64	PG0387	Axenic secretome + axenic pellet
V5VEP6	Active in UniProtKB		58	PG0613	Axenic secretome + axenic pellet
V5VER9	Obsolete (removed from UniProtKB)	UPI000165E838	454	PG1911	Axenic pellet only
V5VES1	Obsolete (removed from UniProtKB)	UPI0001785FFC	204	PG1878	Axenic pellet only
V5VES3	Obsolete (removed from UniProtKB)	UPI000172FC97	319	PG0864	Axenic secretome + axenic pellet
V5VES9	Active in UniProtKB		426	PG0319	Axenic secretome + axenic pellet
V5VEU7	Active in UniProtKB		248	PG1619	Axenic pellet only
V5VEU8	Active in UniProtKB		261	PG0628	Axenic secretome + axenic pellet
V5VEY7	Active in UniProtKB		107	PG0496	Axenic secretome + axenic pellet
V5VEY9	Active in UniProtKB		119	PG1990	Axenic pellet only
V5VEZ9	Active in UniProtKB		182	PG0606	Axenic secretome + axenic pellet
V5VF01	Active in UniProtKB		220	PG0808	Axenic secretome + axenic pellet
V5VF03	Obsolete (removed from UniProtKB)	UPI0000F2F856	203	PG0543	Axenic secretome + axenic pellet
V5VF08	Active in UniProtKB		247	PG1676	Axenic pellet only
V5VF09	Obsolete (removed from UniProtKB)	UPI0001785BEB	239	PG1512	Axenic pellet only
V5VF16	Active in UniProtKB		83	PG0948	Axenic secretome + axenic pellet
V5VF19	Obsolete (removed from UniProtKB)	UPI00028341DE	471	PG0684	Axenic secretome + axenic pellet
V5VF22	Active in UniProtKB		74	PG0956	Axenic secretome + axenic pellet
V5VF24	Obsolete (removed from UniProtKB)	UPI000165E333	344	PG0461	Axenic secretome + axenic pellet
V5VF36	Active in UniProtKB		195	PG0421	Axenic secretome + axenic pellet
V5VF39	Active in UniProtKB		140	PG0688	Axenic secretome + axenic pellet
V5VF49	Active in UniProtKB		84	PG1904	Axenic pellet only
V5VF52	Active in UniProtKB		439	PG1552	Axenic pellet only
V5VF61	Active in UniProtKB		151	PG0727	Axenic secretome + axenic pellet
V5VF65	Active in UniProtKB		106	PG1597	Axenic pellet only
V5VF69	Active in UniProtKB		144	PG0551	Axenic secretome + axenic pellet
V5VF77	Active in UniProtKB		122	PG0949	Axenic secretome + axenic pellet
V5VF83	Active in UniProtKB		235	PG0390	Axenic secretome + axenic pellet
V5VF95	Active in UniProtKB		100	PG0586	Axenic secretome + axenic pellet
V5VFA0	Active in UniProtKB		373	PG0478	Axenic secretome + axenic pellet
V5VFB2	Active in UniProtKB		302	PG0859	Axenic secretome + axenic pellet
V5VFD0	Active in UniProtKB		102	PG0323	Axenic secretome + axenic pellet
V5VFD1	Active in UniProtKB		329	PG0624	Axenic secretome + axenic pellet
V5VFD4	Active in UniProtKB		146	PG1300	Axenic pellet only
V5VFD6	Active in UniProtKB		212	PG0200	Axenic secretome + axenic pellet
V5VFJ0	Active in UniProtKB		235	PG0164	Axenic secretome + axenic pellet
V5VFJ7	Active in UniProtKB		156	PG0950	Axenic secretome + axenic pellet
V5VFK5	Active in UniProtKB		139	PG0714	Axenic secretome + axenic pellet
V5VFK6	Active in UniProtKB		688	PG1357	Axenic pellet only
V5VFL1	Active in UniProtKB		546	PG0757	Axenic secretome + axenic pellet
V5VFN0	Active in UniProtKB		217	PG0127	All three
V5VFN9	Obsolete (removed from UniProtKB)	UPI0000F2F9B0	337	PG0451	Axenic secretome + axenic pellet
V5VFQ2	Active in UniProtKB		150	PG1475	Axenic pellet only
V5VFR8	Active in UniProtKB		151	PG2021	Axenic pellet only
V5VFR9	Obsolete (removed from UniProtKB)	UPI000172FC7E	204	PG1002	Axenic secretome + axenic pellet
V5VFS5	Active in UniProtKB		712	PG0470	Axenic secretome + axenic pellet
V5VFS9	Active in UniProtKB		809	PG0620	Axenic secretome + axenic pellet
V5VFT6	Active in UniProtKB		409	PG0121	All three
V5VFU0	Active in UniProtKB		350	PG1771	Axenic pellet only
V5VFU5	Obsolete (removed from UniProtKB)	UPI0001B8FA93	192	PG0698	Axenic secretome + axenic pellet
V5VFV0	Obsolete (removed from UniProtKB)	UPI0001B8F791	313	PG1629	Axenic pellet only
V5VFV8	Active in UniProtKB		170	PG1981	Axenic pellet only
V5VFW1	Active in UniProtKB		61	PG1246	Axenic pellet only
V5VFW3	Obsolete (removed from UniProtKB)	UPI000172FF29	664	PG0336	Axenic secretome + axenic pellet
V5VFW8	Active in UniProtKB		66	PG1200	Axenic secretome only
V5VFX0	Obsolete (removed from UniProtKB)	UPI000165E345	328	PG0634	Axenic secretome + axenic pellet
V5VFX2	Active in UniProtKB		207	PG1563	Axenic pellet only
V5VG06	Active in UniProtKB		173	PG1412	Axenic pellet only
V5VG24	Active in UniProtKB		171	PG1305	Axenic pellet only
V5VG26	Active in UniProtKB		498	PG1682	Axenic pellet only
V5VG28	Active in UniProtKB		679	PG1280	Axenic pellet only
V5VG30	Active in UniProtKB		225	PG0659	Axenic secretome + axenic pellet
V5VG32	Active in UniProtKB		180	PG0662	Axenic secretome + axenic pellet
V5VG33	Active in UniProtKB		270	PG0834	Axenic secretome + axenic pellet
V5VG36	Active in UniProtKB		595	PG0660	Axenic secretome + axenic pellet
V5VG41	Active in UniProtKB		364	PG1589	Axenic pellet only
V5VG47	Active in UniProtKB		156	PG0199	Axenic secretome + axenic pellet
V5VG70	Active in UniProtKB		157	PG0322	Axenic secretome + axenic pellet
V5VG76	Active in UniProtKB		217	PG0581	Axenic secretome + axenic pellet
V5VG80	Active in UniProtKB		307	PG0772	Axenic secretome + axenic pellet
V5VG81	Active in UniProtKB		90	PG0366	Axenic secretome + axenic pellet
V5VG96	Active in UniProtKB		124	PG0184	Axenic secretome + axenic pellet
V5VGA3	Obsolete (removed from UniProtKB)	UPI0000F2F9C1	223	PG0707	Axenic secretome + axenic pellet
V5VGA5	Active in UniProtKB		189	PG2024	Axenic pellet only
V5VGB2	Obsolete (removed from UniProtKB)	UPI000172FF1F	143	PG0682	Axenic secretome + axenic pellet
V5VGB4	Active in UniProtKB		182	PG1612	Axenic pellet only
V5VGB8	Active in UniProtKB		182	PG1268	Axenic pellet only
V5VGC6	Obsolete (removed from UniProtKB)	UPI000165E938	227	PG1271	Axenic pellet only
V5VGC7	Active in UniProtKB		78	PG0125	All three
V5VGC8	Active in UniProtKB		295	PG0500	Axenic secretome + axenic pellet
V5VGC9	Active in UniProtKB		119	PG0216	Axenic secretome + axenic pellet
V5VGD0	Obsolete (removed from UniProtKB)	UPI000165F5D3	299	PG0618	Axenic secretome + axenic pellet
V5VGD6	Active in UniProtKB		223	PG1564	Axenic pellet only
V5VGD7	Active in UniProtKB		283	PG1695	Axenic pellet only
V5VGD9	Obsolete (removed from UniProtKB)	UPI000172FD16	894	PG0658	Axenic secretome + axenic pellet
V5VGE4	Active in UniProtKB		273	PG0267	Axenic secretome + axenic pellet
V5VGE5	Obsolete (removed from UniProtKB)	UPI0000F2F5F2	183	PG1680	Axenic pellet only
V5VGE8	Active in UniProtKB		98	PG0585	Axenic secretome + axenic pellet
V5VGF5	Active in UniProtKB		375	PG2037	Axenic pellet only
V5VGF6	Obsolete (removed from UniProtKB)	UPI0001AEF142	206	PG1536	Axenic pellet only
V5VGF8	Obsolete (removed from UniProtKB)	UPI000165ED46	368	PG0167	Axenic secretome + axenic pellet
V5VGG0	Active in UniProtKB		169	PG1100	Axenic secretome only
V5VGG1	Active in UniProtKB		89	PG0554	Axenic secretome + axenic pellet
V5VGG4	Active in UniProtKB		487	PG1753	Axenic pellet only
V5VGG6	Active in UniProtKB		238	PG2042	Axenic pellet only
V5VGG8	Obsolete (removed from UniProtKB)	UPI0001785E14	166	PG0972	Axenic secretome + axenic pellet
V5VGI2	Obsolete (removed from UniProtKB)	UPI000172FEA5	338	PG0316	Axenic secretome + axenic pellet
V5VGI5	Active in UniProtKB		469	PG0516	Axenic secretome + axenic pellet
V5VGI9	Active in UniProtKB		263	PG0402	Axenic secretome + axenic pellet
V5VGJ0	Active in UniProtKB		443	PG0661	Axenic secretome + axenic pellet
V5VGJ7	Active in UniProtKB		228	PG0819	Axenic secretome + axenic pellet
V5VGJ9	Active in UniProtKB		188	PG0683	Axenic secretome + axenic pellet
V5VGK0	Active in UniProtKB		944	PG0987	Axenic secretome + axenic pellet
V5VGK1	Active in UniProtKB		859	PG0371	Axenic secretome + axenic pellet
V5VGK8	Active in UniProtKB		508	PG0508	Axenic secretome + axenic pellet
V5VGK9	Active in UniProtKB		371	PG0202	Axenic secretome + axenic pellet
V5VGL2	Active in UniProtKB		444	PG0906	Axenic secretome + axenic pellet
V5VGL3	Active in UniProtKB		66	PG1520	Axenic pellet only
V5VGL4	Active in UniProtKB		83	PG0344	Axenic secretome + axenic pellet
V5VGL5	Active in UniProtKB		129	PG0607	Axenic secretome + axenic pellet
V5VGL6	Active in UniProtKB		197	PG1655	Axenic pellet only
V5VGM4	Active in UniProtKB		272	PG1738	Axenic pellet only
V5VGM8	Active in UniProtKB		108	PG0150	All three
V5VGN1	Active in UniProtKB		201	PG0253	Axenic secretome + axenic pellet
V5VGN3	Active in UniProtKB		287	PG0505	Axenic secretome + axenic pellet
V5VGN5	Obsolete (removed from UniProtKB)	UPI000172FD8E	386	PG1580	Axenic pellet only
V5VGN6	Active in UniProtKB		64	PG1859	Axenic pellet only
V5VGN7	Active in UniProtKB		569	PG1385	Axenic pellet only
V5VGP5	Active in UniProtKB		282	PG0703	Axenic secretome + axenic pellet
V5VGQ6	Active in UniProtKB		304	PG0395	Axenic secretome + axenic pellet
V5VGQ8	Active in UniProtKB		51	PG0229	Axenic secretome + axenic pellet
V5VGR1	Active in UniProtKB		133	PG0813	Axenic secretome + axenic pellet
V5VGR2	Active in UniProtKB		73	PG0901	Axenic secretome + axenic pellet
V5VGR3	Obsolete (removed from UniProtKB)	UPI000165E42D	79	PG1798	Axenic pellet only
V5VGR4	Active in UniProtKB		354	PG0796	Axenic secretome + axenic pellet
V5VGR7	Active in UniProtKB		215	PG0172	Axenic secretome + axenic pellet
V5VGS3	Obsolete (removed from UniProtKB)	UPI000165F454	90	PG0434	Axenic secretome + axenic pellet
V5VGT0	Active in UniProtKB		372	PG0318	Axenic secretome + axenic pellet
V5VGT4	Active in UniProtKB		874	PG0604	Axenic secretome + axenic pellet
V5VGU1	Obsolete (removed from UniProtKB)	UPI0000F2F653	169	PG0490	Axenic secretome + axenic pellet
V5VGU3	Active in UniProtKB		138	PG0801	Axenic secretome + axenic pellet
V5VGU7	Active in UniProtKB		274	PG1334	Axenic pellet only
V5VGU9	Active in UniProtKB		381	PG0693	Axenic secretome + axenic pellet
V5VGV1	Active in UniProtKB		764	PG2035	Axenic pellet only
V5VGV2	Active in UniProtKB		273	PG1952	Axenic pellet only
V5VGV4	Obsolete (removed from UniProtKB)	UPI0001AEF6DE	255	PG0747	Axenic secretome + axenic pellet
V5VGV7	Active in UniProtKB		276	PG0794	Axenic secretome + axenic pellet
V5VGV9	Active in UniProtKB		570	PG0469	Axenic secretome + axenic pellet
V5VGY0	Active in UniProtKB		64	PG1422	Axenic pellet only
V5VGY1	Active in UniProtKB		269	PG0175	Axenic secretome + axenic pellet
V5VGY2	Active in UniProtKB		195	PG1063	Axenic secretome only
V5VGY4	Active in UniProtKB		315	PG0929	Axenic secretome + axenic pellet
V5VGY5	Active in UniProtKB		203	PG0439	Axenic secretome + axenic pellet
V5VGZ0	Obsolete (removed from UniProtKB)	UPI0002832751	935	PG2028	Axenic pellet only
V5VGZ7	Active in UniProtKB		173	PG0713	Axenic secretome + axenic pellet
V5VGZ9	Active in UniProtKB		494	PG0896	Axenic secretome + axenic pellet
V5VH01	Active in UniProtKB		230	PG1296	Axenic pellet only
V5VH09	Active in UniProtKB		108	PG0793	Axenic secretome + axenic pellet
V5VH10	Active in UniProtKB		530	PG0470	Axenic secretome + axenic pellet
V5VH15	Active in UniProtKB		338	PG0596	Axenic secretome + axenic pellet
V5VH18	Active in UniProtKB		257	PG0562	Axenic secretome + axenic pellet
V5VH20	Active in UniProtKB		169	PG0599	Axenic secretome + axenic pellet
V5VH23	Obsolete (removed from UniProtKB)	UPI000172FF46	603	PG1388	Axenic pellet only
V5VH28	Active in UniProtKB		85	PG0538	Axenic secretome + axenic pellet
V5VH30	Active in UniProtKB		899	PG0902	Axenic secretome + axenic pellet
V5VH39	Active in UniProtKB		159	PG1821	Axenic pellet only
V5VH42	Obsolete (removed from UniProtKB)	UPI000165F465	249	PG1230	Axenic pellet only
V5VH43	Active in UniProtKB		727	PG0358	Axenic secretome + axenic pellet
V5VH45	Obsolete (removed from UniProtKB)	UPI000172FCD2	350	PG1368	Axenic pellet only
V5VH49	Active in UniProtKB		146	PG0785	Axenic secretome + axenic pellet
V5VH51	Active in UniProtKB		142	PG0208	Axenic secretome + axenic pellet
V5VH60	Obsolete (removed from UniProtKB)	UPI000165F0BE	227	PG1708	Axenic pellet only
V5VH61	Active in UniProtKB		534	PG0379	Axenic secretome + axenic pellet
V5VH71	Active in UniProtKB		234	PG0160	Axenic secretome + axenic pellet
V5VH74	Active in UniProtKB		302	PG0572	Axenic secretome + axenic pellet
V5VH75	Active in UniProtKB		89	PG0756	Axenic secretome + axenic pellet
V5VH78	Active in UniProtKB		134	PG0337	Axenic secretome + axenic pellet
V5VH83	Obsolete (removed from UniProtKB)	UPI0001785DA5	482	PG1314	Axenic pellet only
V5VH86	Active in UniProtKB		231	PG0199	Axenic secretome + axenic pellet
V5VH88	Active in UniProtKB		177	PG0704	Axenic secretome + axenic pellet
V5VH89	Active in UniProtKB		99	PG1521	Axenic pellet only
V5VH92	Active in UniProtKB		697	PG0751	Axenic secretome + axenic pellet
V5VHA4	Active in UniProtKB		428	PG0758	Axenic secretome + axenic pellet
V5VHA5	Obsolete (removed from UniProtKB)	UPI000172FE55	211	PG1999	Axenic pellet only
V5VHB0	Obsolete (removed from UniProtKB)	UPI000165F5E7	477	PG0312	Axenic secretome + axenic pellet
V5VHB6	Active in UniProtKB		174	PG0815	Axenic secretome + axenic pellet
V5VHC0	Active in UniProtKB		178	PG0800	Axenic secretome + axenic pellet
V5VHC5	Obsolete (removed from UniProtKB)	UPI000172FE7B	617	PG1522	Axenic pellet only
V5VHC7	Active in UniProtKB		207	PG0400	Axenic secretome + axenic pellet
V5VHD8	Active in UniProtKB		552	PG1704	Axenic pellet only
V5VHF8	Active in UniProtKB		85	PG0850	Axenic secretome + axenic pellet
V5VHG0	Active in UniProtKB		139	PG0245	Axenic secretome + axenic pellet
V5VHG2	Active in UniProtKB		559	PG0280	Axenic secretome + axenic pellet
V5VHG3	Obsolete (removed from UniProtKB)	UPI000172FC6F	193	PG1917	Axenic pellet only
V5VHG5	Active in UniProtKB		156	PG0248	Axenic secretome + axenic pellet
V5VHH0	Active in UniProtKB		161	PG1901	Axenic pellet only
V5VHH2	Active in UniProtKB		108	PG0413	Axenic secretome + axenic pellet
V5VHH3	Active in UniProtKB		89	PG0187	Axenic secretome + axenic pellet
V5VHH6	Obsolete (removed from UniProtKB)	UPI00026E166B	230	PG0790	Axenic secretome + axenic pellet
V5VHH8	Obsolete (removed from UniProtKB)	UPI000172FC30	168	PG0977	Axenic secretome + axenic pellet
V5VHH9	Active in UniProtKB		135	PG1699	Axenic pellet only
V5VHI2	Obsolete (removed from UniProtKB)	UPI000165EBC9	240	PG1737	Axenic pellet only
V5VHI3	Obsolete (removed from UniProtKB)	UPI000165F3E3	539	PG1228	Axenic pellet only
V5VHI5	Active in UniProtKB		302	PG0270	Axenic secretome + axenic pellet
V5VHI6	Active in UniProtKB		625	PG0739	Axenic secretome + axenic pellet
V5VHI8	Active in UniProtKB		176	PG0712	Axenic secretome + axenic pellet
V5VHJ1	Active in UniProtKB		134	PG1387	Axenic pellet only
V5VHJ4	Active in UniProtKB		95	PG0702	Axenic secretome + axenic pellet
V5VHJ7	Active in UniProtKB		211	PG0324	Axenic secretome + axenic pellet
V5VHK1	Active in UniProtKB		356	PG1613	Axenic pellet only
V5VHK4	Active in UniProtKB		178	PG0250	Axenic secretome + axenic pellet
V5VHK6	Obsolete (removed from UniProtKB)	UPI000165F713	465	PG1340	Axenic pellet only
V5VHL2	Active in UniProtKB		128	PG0930	Axenic secretome + axenic pellet
V5VHL3	Active in UniProtKB		541	PG0536	Axenic secretome + axenic pellet
V5VHL7	Active in UniProtKB		175	PG0582	Axenic secretome + axenic pellet
V5VHL8	Active in UniProtKB		222	PG1537	Axenic pellet only
V5VHM9	Obsolete (removed from UniProtKB)	UPI0001785C14	98	PG0221	Axenic secretome + axenic pellet
V5VHN0	Active in UniProtKB		165	PG1465	Axenic pellet only
V5VHN1	Active in UniProtKB		119	PG0474	Axenic secretome + axenic pellet
V5VHN5	Active in UniProtKB		123	PG0235	Axenic secretome + axenic pellet
V5VHN7	Active in UniProtKB		244	PG0177	Axenic secretome + axenic pellet
V5VHP3	Active in UniProtKB		205	PG0789	Axenic secretome + axenic pellet
V5VHQ6	Active in UniProtKB		464	PG0249	Axenic secretome + axenic pellet
V5VHQ9	Active in UniProtKB		469	PG0847	Axenic secretome + axenic pellet
V5VHR0	Active in UniProtKB		81	PG1274	Axenic pellet only
V5VHR9	Obsolete (removed from UniProtKB)	UPI0001F8ADE0	565	PG0656	Axenic secretome + axenic pellet
V5VHS3	Obsolete (removed from UniProtKB)	UPI0001785BBE	315	PG0748	Axenic secretome + axenic pellet
V5VHS6	Obsolete (removed from UniProtKB)	UPI0001B8F5FF	271	PG1886	Axenic pellet only
V5VHT7	Active in UniProtKB		211	PG2003	Axenic pellet only
V5VHU1	Active in UniProtKB		219	PG0805	Axenic secretome + axenic pellet
V5VHU4	Obsolete (removed from UniProtKB)	UPI0001785B69	322	PG1264	Axenic pellet only
V5VHU5	Active in UniProtKB		112	PG0674	Axenic secretome + axenic pellet
V5VHU8	Active in UniProtKB		169	PG1681	Axenic pellet only
V5VHV3	Active in UniProtKB		117	PG0933	Axenic secretome + axenic pellet
V5VHW3	Active in UniProtKB		280	PG1252	Axenic pellet only
V5VHW4	Active in UniProtKB		124	PG0931	Axenic secretome + axenic pellet
V5VHX6	Obsolete (removed from UniProtKB)	UPI0001FFC33B	332	PG0394	Axenic secretome + axenic pellet
V5VHY0	Obsolete (removed from UniProtKB)	UPI000165F693	586	PG1653	Axenic pellet only
V5VHZ2	Obsolete (removed from UniProtKB)	UPI0000F2F46B	181	PG0139	All three
V5VHZ3	Active in UniProtKB		328	PG0427	Axenic secretome + axenic pellet
V5VHZ5	Active in UniProtKB		451	PG1337	Axenic pellet only
V5VHZ7	Active in UniProtKB		289	PG0246	Axenic secretome + axenic pellet
V5VI03	Active in UniProtKB		291	PG1273	Axenic pellet only
V5VI06	Obsolete (removed from UniProtKB)	UPI000165EFA9	294	PG0163	Axenic secretome + axenic pellet
V5VI16	Active in UniProtKB		596	PG0311	Axenic secretome + axenic pellet
V5VI29	Active in UniProtKB		175	PG1583	Axenic pellet only
V5VI39	Obsolete (removed from UniProtKB)	UPI0001785D59	429	PG0564	Axenic secretome + axenic pellet
V5VI41	Active in UniProtKB		248	PG0156	Axenic secretome + axenic pellet
V5VI72	Obsolete (removed from UniProtKB)	UPI000165F67F	178	PG1471	Axenic pellet only
V5VI79	Active in UniProtKB		768	PG1372	Axenic pellet only
V5VIA3	Active in UniProtKB		163	PG0263	Axenic secretome + axenic pellet
V5VIB3	Obsolete (removed from UniProtKB)	UPI000165EF8E	243	PG0328	Axenic secretome + axenic pellet
V5VIB6	Active in UniProtKB		152	PG0771	Axenic secretome + axenic pellet
V5VIC4	Active in UniProtKB		143	PG0143	All three
V5VID1	Obsolete (removed from UniProtKB)	UPI000172FDC4	170	PG0519	Axenic secretome + axenic pellet
V5VID6	Obsolete (removed from UniProtKB)	UPI000165E264	400	PG0261	Axenic secretome + axenic pellet
V5VID9	Active in UniProtKB		437	PG0252	Axenic secretome + axenic pellet
V5VIF0	Active in UniProtKB		215	PG1360	Axenic pellet only
V5VIF5	Active in UniProtKB		280	PG1889	Axenic pellet only
V5VIF8	Active in UniProtKB		391	PG1322	Axenic pellet only
V5VIG0	Active in UniProtKB		206	PG0338	Axenic secretome + axenic pellet
V5VIG4	Active in UniProtKB		78	PG0223	Axenic secretome + axenic pellet
V5VIH3	Obsolete (removed from UniProtKB)	UPI000172FC07	646	PG0131	All three
V5VIM9	Active in UniProtKB		279	PG0348	Axenic secretome + axenic pellet
V5VIN1	Obsolete (removed from UniProtKB)	UPI000172FC6E	401	PG1533	Axenic pellet only
V5VIQ3	Active in UniProtKB		122	PG1386	Axenic pellet only
V5VIQ8	Active in UniProtKB		133	PG0817	Axenic secretome + axenic pellet
V5VIS5	Active in UniProtKB		257	PG1363	Axenic pellet only
V5VIU6	Active in UniProtKB		118	PG0993	Axenic secretome + axenic pellet
V5VIV0	Active in UniProtKB		168	PG0207	Axenic secretome + axenic pellet
V5VIY3	Active in UniProtKB		433	PG0569	Axenic secretome + axenic pellet
V5VIZ3	Active in UniProtKB		482	PG1763	Axenic pellet only
V5VIZ9	Active in UniProtKB		75	PG1288	Axenic pellet only
V5VJ04	Active in UniProtKB		270	PG1156	Axenic secretome only
V5VJ37	Active in UniProtKB		514	PG0247	Axenic secretome + axenic pellet
V5VJ49	Active in UniProtKB		208	PG0362	Axenic secretome + axenic pellet
V5VJ98	Active in UniProtKB		155	PG1531	Axenic pellet only
V5VJC1	Obsolete (removed from UniProtKB)	UPI0000F2F3DD	404	PG0307	Axenic secretome + axenic pellet
V5VJE8	Active in UniProtKB		238	PG0807	Axenic secretome + axenic pellet
V5VJF1	Obsolete (removed from UniProtKB)	UPI000172FB85	205	PG0872	Axenic secretome + axenic pellet
V5VJI9	Active in UniProtKB		87	PG1358	Axenic pellet only
V5VJJ3	Active in UniProtKB		44	PG0230	Axenic secretome + axenic pellet
V5XVR9	Active in UniProtKB		662	PG0900	Axenic secretome + axenic pellet
V5XWY4	Active in UniProtKB		196	PG0749	Axenic secretome + axenic pellet
V5XY76	Active in UniProtKB		361	PG2052	Axenic pellet only
V5XY84	Active in UniProtKB		186	PG1529	Axenic pellet only
V9VGS7	Active in UniProtKB		329	PG0341	Axenic secretome + axenic pellet
W6SC34	Obsolete (removed from UniProtKB)	UPI0001730597	356	PG0144	All three
W8FNF9	Active in UniProtKB		231	PG0717	Axenic secretome + axenic pellet
W8PB22	Active in UniProtKB		344	PG0043	Infection only
X2F9N4	Obsolete (removed from UniProtKB)	UPI0001F8B018	219	PG0103	Infection only
X2FAS4	Obsolete (removed from UniProtKB)	UPI0003F1DF56	235	PG0717	Axenic secretome + axenic pellet
X2FAT5	Obsolete (removed from UniProtKB)	UPI0002770D7D	456	PG0724	Axenic secretome + axenic pellet
X2FEM0	Active in UniProtKB		112	PG1945	Axenic pellet only
X2FIQ6	Obsolete (removed from UniProtKB)	UPI0001FFC4E8	360	PG2018	Axenic pellet only
X2KZV1	Active in UniProtKB		456	PG0724	Axenic secretome + axenic pellet
X2KZV7	Active in UniProtKB		739	PG1434	Axenic pellet only
X2KZW3	Active in UniProtKB		310	PG0468	Axenic secretome + axenic pellet
X2L5X1	Obsolete (removed from UniProtKB)	UPI000277B0F6	727	PG1211	Axenic secretome only
X2L5Z9	Obsolete (removed from UniProtKB)	UPI000173036D	904	PG0407	Axenic secretome + axenic pellet

### Sheet: S12_labelled_annotation
Protein group	Accession(s)	Protein name (search)	ncAA class	Venn region	eggNOG gene name	eggNOG OG (COG)	Pfam domains	KEGG orthologue	KEGG pathways
PG0003	A0A3Q8UKY9	ABC transporter ATP-binding protein	Pre-infection (AHA only)	Infection only	ttg2A		ABC_tran	K02065	02010
PG0005	D0C8I8	ATPase AAA	Pre-infection (AHA only)	Infection only	uup_1	COG3593	AAA_21,OLD-like_TOPRIM	K18230	02010
PG0007	A0A0B2Y0H6	Alcohol dehydrogenase	Pre-infection (AHA only)	Infection only	dhaT	COG1454	Fe-ADH	K00001	00010,00071,00350,00620,00625,00626,01100,01110,01120,01220
PG0010	A0A429H888	Aminopeptidase N	Pre-infection (AHA only)	Infection only	pepN	COG0308	DUF3458,DUF3458_C,Peptidase_M1,Peptidase_M1_N	K01256	00480,01100
PG0029	A0A009FRM5	Endolytic murein transglycosylase	Pre-infection (AHA only)	Infection only	mltG	COG1559	YceG	K07082
PG0031	D0CC31	Enterobactin synthase component D	Pre-infection (AHA only)	Infection only	basI	COG2977	4PPT_N,ACPS	K02362	00074,01053,01100,01110
PG0032	A0A429HBE9	ExeM/NucH family extracellular endonuclease	Pre-infection (AHA only)	Infection only	eddB	COG2374	LTD	K07004	00230,00240,00760,01100,01110,01232,02024,03060
PG0138	A0A0B9W5P2;A0A836YIR3;A0A858S0Y7;B0VPT5	Glutamine--fructose-6-phosphate aminotransferase [isomerizing]	Pre-infection (AHA only)	All three	glmS	COG0449	GATase_6,SIS,SIS	K00820	00250,00520,01100,01250
PG0063	A0A009FKS2	Quinone oxidoreductase, type IV	Pre-infection (AHA only)	Infection only	wrbA	COG0655	FMN_red	K03809	00130,01100,01110,01240
PG0067	A0A009FKD7	Rhs element Vgr family protein	Pre-infection (AHA only)	Infection only	tssI	COG4253	DUF2345,Phage_GPD,Phage_base_V,T6SS_Vgr	K11904	03070
PG0085	S3UHL7	Transcription-repair-coupling factor	Pre-infection (AHA only)	Infection only	mfd	COG1197	CarD_CdnL_TRCF,DEAD,Helicase_C,TRCF,UvrB_inter	K03723	03420
PG0110	A0A8D6GWC2	Virion morphogenesis protein	Pre-infection (AHA only)	Infection only		COG5005	Phage_tail_S
PG0114	B0VQE9	catechol 1,2-dioxygenase	Pre-infection (AHA only)	Infection only	catA	COG3485	Dioxygenase_C,Dioxygenase_N	K03381	00361,00362,00364,00623,01100,01120,01220
PG0016	A0A429HAB9	Cu(I)-responsive transcriptional regulator	Continuous (AHA + ANL)	Infection only	cueR	COG0789	MerR-DNA-bind,MerR	K19592	00020,00270,00630,00860,01100,01110,01120,01200,01210,01230,01240,03030,03430,03440
PG0014	A0A6I4HQ64	Carbamoyltransferase	Infection-phase (ANL only)	Infection only	novN	COG2192	Carbam_trans_C,Carbam_trans_N	K00612
PG0046	A0A0B2XQL1	LuxR family transcriptional regulator	Infection-phase (ANL only)	Infection only	abaR	COG5905	Autoind_bind,GerE	K01994,K07782,K18098,K18304,K19666,K21685,K21697	02020,02024,02026
PG0057	S3UL19	Protease	Infection-phase (ANL only)	Infection only	yegQ	COG0826	Peptidase_U32,Peptidase_U32_C	K08303
PG0060	B0VTR8	Pseudouridine synthase	Infection-phase (ANL only)	Infection only	rluE	COG1187	PseudoU_synth_2	K06181
PG0068	A0A5P6FQC6	SF3 helicase domain-containing protein	Infection-phase (ANL only)	Infection only	dnaG	COG3598	D5_N,PriCT_2	K06919	03030
PG0070	A0A7U7Q924	Serine acetyltransferase	Infection-phase (ANL only)	Infection only	srpH	COG1045	Hexapep	K00640	00270,00543,00920,01100,01110,01120,01200,01230
PG0071	N9KUC0	Short chain dehydrogenase	Infection-phase (ANL only)	Infection only	dhrS4	COG1028	adh_short_C2	K00059,K00065,K00076,K11147	00040,00061,00121,00780,01100,01110,01212,01240
PG0149	A0A836LT84;V5VDR1	Tetratricopeptide repeat family protein	Infection-phase (ANL only)	All three		S
PG0092	B0VUL0	Uncharacterized protein	Infection-phase (ANL only)	Infection only		S
Functional annotation assigned by eggNOG-mapper from sequence; gene names are those of the closest orthologous group and may derive from distantly related organisms. They are predictions, not experimentally assigned names, and are not used in the figures.
Protein names in the first columns are those returned by the database search and are used throughout the manuscript.

### Sheet: S13_signal_peptides
Dataset / set	Protein groups	With predicted signal peptide	%	Sec/SPI (SP)	Lipoprotein (LIPO)	Tat (TAT)	Pilin (PILIN)
All detected protein groups	2052	326	15.9	203	120	1	2
Axenic secretome	1094	259	23.7	167	91	1	0
Axenic cell pellet	1743	233	13.4	137	94	0	2
Axenic cell pellet only	841	49	5.8	24	23	0	2
Infection secretome	151	25	16.6	15	10	0	0
Infection-only	117	18	15.4	12	6	0	0
ncAA-labelled	23	3	13	1	2	0	0
SignalP 6.0 predictions. A protein group counts as positive if any member accession received any non-OTHER prediction.
Infection secretome vs axenic-pellet-only groups: odds ratio 3.21, p = 2.9E-05 (two-sided Fisher exact test).

### Sheet: S14_signalp_per_protein
Protein group	Accession(s)	Protein name	Venn region	ncAA class	SignalP prediction
PG0001	A9LRW2	16S rRNA (guanine(1405)-N(7))-methyltransferase (Fragment)	Infection only	No ncAA detected	OTHER
PG0002	A0A5K6CMN0	5-methylcytosine-specific restriction enzyme B	Infection only	No ncAA detected	OTHER
PG0003	A0A3Q8UKY9	ABC transporter ATP-binding protein	Infection only	Pre-infection (AHA only)	OTHER
PG0004	A0A4Q4HGP3	ATP F0F1 synthase synthase	Infection only	No ncAA detected	OTHER
PG0005	D0C8I8	ATPase AAA	Infection only	Pre-infection (AHA only)	OTHER
PG0006	A0A0E1PN17	AcnD-accessory protein PrpF	Infection only	No ncAA detected	OTHER
PG0007	A0A0B2Y0H6	Alcohol dehydrogenase	Infection only	Pre-infection (AHA only)	OTHER
PG0008	A0A3R9RCC2	Aldehyde dehydrogenase family protein	Infection only	No ncAA detected	OTHER
PG0009	A0A5K1MQ44	Amidohydrolase 3 domain-containing protein	Infection only	No ncAA detected	OTHER
PG0010	A0A429H888	Aminopeptidase N	Infection only	Pre-infection (AHA only)	OTHER
PG0011	A0A009FRW5	BON domain protein	Infection only	No ncAA detected	LIPO
PG0012	A0A2P1AU83	Bacterial sugar transferase family protein	Infection only	No ncAA detected	OTHER
PG0013	A0A7G6AHD6	Biopolymer transporter ExbD	Infection only	No ncAA detected	OTHER
PG0014	A0A6I4HQ64	Carbamoyltransferase	Infection only	Infection-phase (ANL only)	OTHER
PG0015	A0A828SNH3	Conserved domain protein	Infection only	No ncAA detected	OTHER
PG0016	A0A429HAB9	Cu(I)-responsive transcriptional regulator	Infection only	Continuous (AHA + ANL)	OTHER
PG0017	A0A3R9Q4U0	Cytosine-specific methyltransferase	Infection only	No ncAA detected	OTHER
PG0018	A0A8B5UKH6	DNA helicase	Infection only	No ncAA detected	OTHER
PG0019	S3TEU3	DNA mismatch repair protein MutS	Infection only	No ncAA detected	OTHER
PG0020	A0A3S8VEP8	DNA protection during starvation protein	Infection only	No ncAA detected	OTHER
PG0021	A0A7Z2H7L0	DNA topoisomerase	Infection only	No ncAA detected	OTHER
PG0022	A0A2I8CP68	DUF1983 domain-containing protein	Infection only	No ncAA detected	OTHER
PG0023	A0A7G6AP55	DUF3106 domain-containing protein	Infection only	No ncAA detected	SP
PG0024	A0A1W5XGC5	DUF4435 domain-containing protein	Infection only	No ncAA detected	OTHER
PG0025	A0A6F8TLB7	DUF4442 domain-containing protein	Infection only	No ncAA detected	OTHER
PG0026	A0A829RED7	DUF4882 domain-containing protein	Infection only	No ncAA detected	LIPO
PG0027	A0A8D6JZK5	ESPR domain-containing protein	Infection only	No ncAA detected	SP
PG0028	A0A836YN97	Ead/Ea22-like family protein	Infection only	No ncAA detected	OTHER
PG0029	A0A009FRM5	Endolytic murein transglycosylase	Infection only	Pre-infection (AHA only)	OTHER
PG0030	S3TFH8	Enoyl-CoA hydratase/isomerase domain-containing protein	Infection only	No ncAA detected	OTHER
PG0031	D0CC31	Enterobactin synthase component D	Infection only	Pre-infection (AHA only)	OTHER
PG0032	A0A429HBE9	ExeM/NucH family extracellular endonuclease	Infection only	Pre-infection (AHA only)	SP
PG0033	A0A0B2XN93	Ferredoxin reductase	Infection only	No ncAA detected	OTHER
PG0034	N9L9V9	Fibronectin type-III domain-containing protein	Infection only	No ncAA detected	OTHER
PG0035	A0A829RGY6	Flavin oxidoreductase / NADH oxidase family protein	Infection only	No ncAA detected	OTHER
PG0036	A0A0M3FRY9	Glutamine ABC transporter	Infection only	No ncAA detected	SP
PG0037	A0A836LXJ9	Glutamyl-Q tRNA(Asp) synthetase	Infection only	No ncAA detected	OTHER
PG0038	A0A429H5X4	Glycine--tRNA ligase beta subunit	Infection only	No ncAA detected	OTHER
PG0039	A0A5R9HIQ4	Glycosyltransferase	Infection only	No ncAA detected	OTHER
PG0040	A0A3R9PRV9	Glycosyltransferase family 25 protein	Infection only	No ncAA detected	OTHER
PG0041	A0A5P6FQU7	Helix-turn-helix domain-containing protein	Infection only	No ncAA detected	OTHER
PG0042	A0A429H2C0	Heme-binding protein	Infection only	No ncAA detected	SP
PG0043	W8PB22	IntI1	Infection only	No ncAA detected	OTHER
PG0044	A0A7G6AGN5	Isopenicillin N synthase family oxygenase	Infection only	No ncAA detected	OTHER
PG0045	B0VVB6	Lipoprotein	Infection only	No ncAA detected	LIPO
PG0046	A0A0B2XQL1	LuxR family transcriptional regulator	Infection only	Infection-phase (ANL only)	OTHER
PG0047	A0A429HA91	LysR family transcriptional regulator	Infection only	No ncAA detected	OTHER
PG0048	A0A7G6APD5	M61 family metallopeptidase	Infection only	No ncAA detected	OTHER
PG0049	A0A013RN24	MMPL family protein	Infection only	No ncAA detected	OTHER
PG0050	A0A013RSH4	NAD-dependent malic enzyme	Infection only	No ncAA detected	OTHER
PG0051	A0A385F0Y1	NADPH-dependent curcumin reductase	Infection only	No ncAA detected	OTHER
PG0052	A0A836YH97	ParB-like nuclease family protein	Infection only	No ncAA detected	LIPO
PG0053	A0A5K6CTE5	Peptidase S8/S53 domain-containing protein	Infection only	No ncAA detected	OTHER
PG0054	A0A3R9PNG8	Phage tail tape measure protein	Infection only	No ncAA detected	OTHER
PG0055	A0A836LSQ9	Phage/plasmid primase, P4 family, C-terminal domain protein	Infection only	No ncAA detected	OTHER
PG0056	A0A0C4Y4J1	Primase C terminal 1 (PriCT-1)/Replicase family	Infection only	No ncAA detected	OTHER
PG0057	S3UL19	Protease	Infection only	Infection-phase (ANL only)	OTHER
PG0058	A0A380UBT7	Protein RecA	Infection only	No ncAA detected	OTHER
PG0059	A0A429H462	Protein translocase subunit SecD	Infection only	No ncAA detected	OTHER
PG0060	B0VTR8	Pseudouridine synthase	Infection only	Infection-phase (ANL only)	OTHER
PG0061	A0A829REN8	Putative TonB domain protein	Infection only	No ncAA detected	OTHER
PG0062	A0A6H3T0T9	Putative metalloendopeptidase	Infection only	No ncAA detected	SP
PG0063	A0A009FKS2	Quinone oxidoreductase, type IV	Infection only	Pre-infection (AHA only)	OTHER
PG0064	A0A3S8VAZ7	RecBCD enzyme subunit RecB	Infection only	No ncAA detected	OTHER
PG0065	A0A009EQG5	Relaxase/mobilization nuclease domain protein (Fragment)	Infection only	No ncAA detected	OTHER
PG0066	A0A829JZ43	Rhodanese domain-containing protein (Fragment)	Infection only	No ncAA detected	OTHER
PG0067	A0A009FKD7	Rhs element Vgr family protein	Infection only	Pre-infection (AHA only)	OTHER
PG0068	A0A5P6FQC6	SF3 helicase domain-containing protein	Infection only	Infection-phase (ANL only)	OTHER
PG0069	A0A3S8VAG4	SLATT domain-containing protein	Infection only	No ncAA detected	OTHER
PG0070	A0A7U7Q924	Serine acetyltransferase	Infection only	Infection-phase (ANL only)	OTHER
PG0071	N9KUC0	Short chain dehydrogenase	Infection only	Infection-phase (ANL only)	OTHER
PG0072	A0A009KLI1	Short chain dehydrogenase family protein	Infection only	No ncAA detected	OTHER
PG0073	S3ULL3	Siderophore biosynthesis protein	Infection only	No ncAA detected	OTHER
PG0074	S3THY2	Site-specific recombinase	Infection only	No ncAA detected	OTHER
PG0075	A0A009FW46	SnoaL-like domain-containing protein	Infection only	No ncAA detected	OTHER
PG0076	A0A429HAX6	Sulfatase	Infection only	No ncAA detected	LIPO
PG0077	A0A3F3MSZ6	Sulfatase-modifying factor enzyme domain-containing protein	Infection only	No ncAA detected	OTHER
PG0078	S3ULE5	Sulfonate transport system substrate-binding protein	Infection only	No ncAA detected	SP
PG0079	A0A335FFI1	Tape measure domain protein	Infection only	No ncAA detected	OTHER
PG0080	A0A5P6FU08	Tn3 family transposase	Infection only	No ncAA detected	OTHER
PG0081	A0A3R9PS32	TolC family protein	Infection only	No ncAA detected	SP
PG0082	A0A7U7Q6P9	TonB-dependent siderophore receptor family protein	Infection only	No ncAA detected	SP
PG0083	A0A7U3Y7Y6	Toxin-antitoxin system HicB family antitoxin	Infection only	No ncAA detected	OTHER
PG0084	A0A836YID3	Toxin-antitoxin system, antitoxin component	Infection only	No ncAA detected	OTHER
PG0085	S3UHL7	Transcription-repair-coupling factor	Infection only	Pre-infection (AHA only)	OTHER
PG0086	A0A7U4SIP0	Transposase	Infection only	No ncAA detected	OTHER
PG0087	A0A7H4PS69	Transposase	Infection only	No ncAA detected	OTHER
PG0088	A0A062L241	Type I restriction enzyme endonuclease subunit	Infection only	No ncAA detected	OTHER
PG0089	A0A858S401	Type II secretion system protein L	Infection only	No ncAA detected	OTHER
PG0090	A0A3Q8UH88	UDP-glucose 4-epimerase	Infection only	No ncAA detected	OTHER
PG0091	A0A8B4MU02	Uncharacterized conserved protein	Infection only	No ncAA detected	OTHER
PG0092	B0VUL0	Uncharacterized protein	Infection only	Infection-phase (ANL only)	LIPO
PG0093	A0A836M209	Uncharacterized protein	Infection only	No ncAA detected	SP
PG0094	A0A836LYJ2	Uncharacterized protein	Infection only	No ncAA detected	SP
PG0095	A0A062KVU8	Uncharacterized protein	Infection only	No ncAA detected	SP
PG0096	A0A009FVV4	Uncharacterized protein	Infection only	No ncAA detected	OTHER
PG0097	A0A009F4I6	Uncharacterized protein	Infection only	No ncAA detected	OTHER
PG0098	A0A009TBA3	Uncharacterized protein	Infection only	No ncAA detected	OTHER
PG0099	S3TX21	Uncharacterized protein	Infection only	No ncAA detected	OTHER
PG0100	S3TEK2	Uncharacterized protein	Infection only	No ncAA detected	OTHER
PG0101	N9KZN0	Uncharacterized protein	Infection only	No ncAA detected	OTHER
PG0102	A0A5P3MDN1	Uncharacterized protein	Infection only	No ncAA detected	OTHER
PG0103	X2F9N4	Uncharacterized protein	Infection only	No ncAA detected	OTHER
PG0104	A0A837QGT1	Uncharacterized protein	Infection only	No ncAA detected	OTHER
PG0105	A0A241ZF33	Uncharacterized protein	Infection only	No ncAA detected	OTHER
PG0106	A0A7G6AN45	Uncharacterized protein	Infection only	No ncAA detected	OTHER
PG0107	A0A858S615	Uncharacterized protein	Infection only	No ncAA detected	OTHER
PG0108	A0A8B4N2W8	Uncharacterized protein	Infection only	No ncAA detected	OTHER
PG0109	A0A009IN00	Uncharacterized protein (Fragment)	Infection only	No ncAA detected	OTHER
PG0110	A0A8D6GWC2	Virion morphogenesis protein	Infection only	Pre-infection (AHA only)	OTHER
PG0111	A0A0C4XXI0	Zeta toxin domain-containing protein	Infection only	No ncAA detected	OTHER
PG0112	A0A837QFI9	Zn-dependent hydrolase	Infection only	No ncAA detected	OTHER
PG0113	A0A3S8VA61	aconitate hydratase	Infection only	No ncAA detected	OTHER
PG0114	B0VQE9	catechol 1,2-dioxygenase	Infection only	Pre-infection (AHA only)	OTHER
PG0115	A0A013T4S7	serine O-acetyltransferase	Infection only	No ncAA detected	OTHER
PG0116	A0A2P1ASN9	site-specific DNA-methyltransferase (adenine-specific)	Infection only	No ncAA detected	OTHER
PG0117	A0A5P6FLG8	site-specific DNA-methyltransferase (adenine-specific)	Infection only	No ncAA detected	OTHER
PG0118	A0A062SKU0	Uncharacterized protein	Infection + axenic secretome	No ncAA detected	SP
PG0119	A0A7H4LRR6	Primase C terminal 1 (PriCT-1)/Replicase family	Infection + axenic pellet	No ncAA detected	OTHER
PG0120	A0A013SUJ1	Putative O-methyltransferase	Infection + axenic pellet	No ncAA detected	OTHER
PG0121	A0A009EZB8;A0A3Q8UI77;A0A429H2N0;A0A4S2HXY9;V5VFT6	3-oxoacyl-(Acyl-carrier-protein) synthase,KASI	All three	No ncAA detected	OTHER
PG0122	V5V809	4-hydroxy-tetrahydrodipicolinate synthase	All three	No ncAA detected	OTHER
PG0123	A0A3R9QPV4;A0A828SMU6;V5V9N8	50S ribosomal protein L14	All three	No ncAA detected	OTHER
PG0124	A0A650EQH2;A0A650ERT6;Q2FCX7	AacC1	All three	No ncAA detected	OTHER
PG0125	B0VTY2;V5VGC7	Acyl carrier protein	All three	No ncAA detected	OTHER
PG0126	A0A009EZX7;A0A013TSR7;A0A7G6APU9;D0CC64;S3TEU9;S3TG34	Adenosylhomocysteinase	All three	No ncAA detected	LIPO
PG0127	A0A828SRK6;V5VFN0	Adenylate kinase	All three	No ncAA detected	OTHER
PG0128	V5VEN5	Alkyl hydroperoxide reductase C	All three	No ncAA detected	OTHER
PG0129	A0A1S2FTM1;V5VAM1	Aspartate aminotransferase family protein	All three	No ncAA detected	OTHER
PG0130	A0A7G6ANK6;V5VA92	Bacteriolytic lipoprotein entericidin B	All three	No ncAA detected	LIPO
PG0131	A0A7G6ALS3;V5VIH3	Chaperone protein DnaK	All three	No ncAA detected	OTHER
PG0132	A0A1S2G2Q0;A0A3Q8UIW2;A0A429H8B5;S3TDN1	Chaperone protein HscA homolog	All three	No ncAA detected	OTHER
PG0133	V5VDU0	DNA-binding protein HU	All three	No ncAA detected	OTHER
PG0134	B0VSK8;V5VAJ2	Dihydrolipoyllysine-residue succinyltransferase component of 2-oxoglutarate dehydrogenase complex	All three	No ncAA detected	OTHER
PG0135	N9JNZ0;V5VAR4	Electron transfer flavodomain protein	All three	No ncAA detected	OTHER
PG0136	A0A7G6AF70;V5VAW7	Elongation factor Ts	All three	No ncAA detected	OTHER
PG0137	A0A009FNV5;A0A6H3EEC5;A0A836LS50;S3T9W6	Elongation factor Tu	All three	No ncAA detected	OTHER
PG0138	A0A0B9W5P2;A0A836YIR3;A0A858S0Y7;B0VPT5	Glutamine--fructose-6-phosphate aminotransferase [isomerizing]	All three	Pre-infection (AHA only)	OTHER
PG0139	A0A5N0FXK9;A0A836YKL9;V5VE85;V5VHZ2	Glutathione peroxidase	All three	No ncAA detected	OTHER
PG0140	A0A009F6X1;A0A333U6F4;A0A7G6AMU8;A0A7Z1WSN0;A0A828SQ88;S3U056	Glycine--tRNA ligase beta subunit	All three	No ncAA detected	OTHER
PG0141	V5V8S0	LemA	All three	No ncAA detected	LIPO
PG0142	A0A506D8Z4;V5VB88	Malate dehydrogenase	All three	No ncAA detected	OTHER
PG0143	A0A809D6I9;V5VIC4	Nucleoside diphosphate kinase	All three	No ncAA detected	OTHER
PG0144	A0A009LMM8;A0A009SIW8;A0A013SLV3;A0A0B2XUH4;A0A0E1PML1;A0A0Q1MXU2;A0A3Q8UKB0;A0A3R9R779;A0A5K1MJI7;A0A8B4N0E8;W6SC34	Outer membrane protein omp38	All three	No ncAA detected	SP
PG0145	A0A7G6AFS2;V5VC36	Peptidyl-prolyl cis-trans isomerase	All three	No ncAA detected	OTHER
PG0146	A0A0E1PV58;V5VAU8	Superoxide dismutase	All three	No ncAA detected	OTHER
PG0147	A0A0B2XRS3;A0A6H3SU51	Tellurium resistance protein	All three	No ncAA detected	OTHER
PG0148	A0A0B2XGJ8;A0A6H3SUR7	Tellurium resistance protein	All three	No ncAA detected	OTHER
PG0149	A0A836LT84;V5VDR1	Tetratricopeptide repeat family protein	All three	Infection-phase (ANL only)	LIPO
PG0150	D0CA67;V5VGM8	Thioredoxin	All three	No ncAA detected	OTHER
PG0151	A0A013SWX8;A0A0B2XRU2;S3UJY0	Uncharacterized protein	All three	No ncAA detected	SP
PG0152	A0A0E1PPB7;A0A429H6K8;A0A836YHC1;V5V914	1-(5-phosphoribosyl)-5-[(5-phosphoribosylamino)methylideneamino] imidazole-4-carboxamide isomerase	Axenic secretome + axenic pellet		OTHER
PG0153	A0A429H885;A0A836LWS9	2,3,4,5-tetrahydropyridine-2,6-dicarboxylate N-succinyltransferase	Axenic secretome + axenic pellet		OTHER
PG0154	N9J427;S3U6Y5	2,3-bisphosphoglycerate-independent phosphoglycerate mutase	Axenic secretome + axenic pellet		OTHER
PG0155	A0A2P1B5H7;S3TGK2	2,3-dihydro-2,3-dihydroxybenzoate dehydrogenase	Axenic secretome + axenic pellet		OTHER
PG0156	V5VI41	2,3-dihydroxybenzoate-2,3-dehydrogenase	Axenic secretome + axenic pellet		OTHER
PG0157	S3TQ02	2,5-diketo-D-gluconate reductase B	Axenic secretome + axenic pellet		OTHER
PG0158	S3TH30	2-dehydro-3-deoxy-phosphogluconate aldolase	Axenic secretome + axenic pellet		OTHER
PG0159	V5VC98	2-dehydro-3-deoxyphosphooctonate aldolase	Axenic secretome + axenic pellet		OTHER
PG0160	V5VH71	2-hydroxychromene-2-carboxylate isomerase/DsbA-like thioredoxin domain	Axenic secretome + axenic pellet		OTHER
PG0161	A0A0B2XNJ9;S3T215	2-isopropylmalate synthase	Axenic secretome + axenic pellet		OTHER
PG0162	A0A7S8ZTH6;A0A836LZU3;N9JQ35	2-methylaconitate cis-trans isomerase PrpF	Axenic secretome + axenic pellet		OTHER
PG0163	A0A429H143;V5VI06	2-methylisocitrate lyase	Axenic secretome + axenic pellet		OTHER
PG0164	V5VFJ0	21 kDa hemolysin	Axenic secretome + axenic pellet		LIPO
PG0165	V5VDM2	2Fe-2S ferredoxin	Axenic secretome + axenic pellet		OTHER
PG0166	V5V8R9	3,4-dihydroxy-2-butanone 4-phosphate synthase	Axenic secretome + axenic pellet		OTHER
PG0167	A0A7G6AIF7;V5VGF8	3-Oxoacyl-[acyl-carrier-protein (ACP)] synthase III family protein	Axenic secretome + axenic pellet		OTHER
PG0168	A0A0B2XUV7;A0A829RM19;V5V8R5	3-dehydroquinate synthase	Axenic secretome + axenic pellet		OTHER
PG0169	A0A828SUS9;V5VEL5	3-deoxy-D-manno-octulosonate 8-phosphate phosphatase KdsC	Axenic secretome + axenic pellet		OTHER
PG0170	A0A009I421;S3TH88	3-deoxy-manno-octulosonate cytidylyltransferase	Axenic secretome + axenic pellet		OTHER
PG0171	S3T0M2	3-isopropylmalate dehydratase large subunit	Axenic secretome + axenic pellet		OTHER
PG0172	V5VGR7	3-isopropylmalate dehydratase small subunit	Axenic secretome + axenic pellet		OTHER
PG0173	A0A429H369;S3T279	3-isopropylmalate dehydrogenase	Axenic secretome + axenic pellet		OTHER
PG0174	A0A6H3TAP2;S3THK7	3-ketoacyl-CoA thiolase	Axenic secretome + axenic pellet		OTHER
PG0175	V5VGY1	3-methyl-2-oxobutanoate hydroxymethyltransferase	Axenic secretome + axenic pellet		OTHER
PG0176	A0A009F9B1;A0A4Q4HFA3;A0A6H3SUG2;S3THT8	3-oxoacyl-[acyl-carrier protein] reductase	Axenic secretome + axenic pellet		OTHER
PG0177	A0A3S8VBN1;A0A429LTI1;V5VHN7	3-oxoacyl-[acyl-carrier-protein] reductase	Axenic secretome + axenic pellet		OTHER
PG0178	A0A013U0V2;A0A5N0G215	3-oxoadipate enol-lactonase	Axenic secretome + axenic pellet		OTHER
PG0179	A0A828SLE3;S3TT15	3-oxoadipate enol-lactonase	Axenic secretome + axenic pellet		OTHER
PG0180	A0A5P1AQP2;A0A7G6AFB6;A0A837Q9L9;N9L3L3;S3TXC9	3-phosphoshikimate 1-carboxyvinyltransferase	Axenic secretome + axenic pellet		OTHER
PG0181	V5VDL1	30S ribosomal protein S1	Axenic secretome + axenic pellet		OTHER
PG0182	V5V940	30S ribosomal protein S10	Axenic secretome + axenic pellet		OTHER
PG0183	A0A429H627;V5V9J7	30S ribosomal protein S11	Axenic secretome + axenic pellet		OTHER
PG0184	V5VG96	30S ribosomal protein S12	Axenic secretome + axenic pellet		OTHER
PG0185	V5VB52	30S ribosomal protein S13	Axenic secretome + axenic pellet		OTHER
PG0186	V5V9I6	30S ribosomal protein S14	Axenic secretome + axenic pellet		OTHER
PG0187	V5VHH3	30S ribosomal protein S15	Axenic secretome + axenic pellet		OTHER
PG0188	A0A380V1E7;A0A4Q4H4J1;V5V9E8	30S ribosomal protein S16	Axenic secretome + axenic pellet		OTHER
PG0189	V5V948	30S ribosomal protein S17	Axenic secretome + axenic pellet		OTHER
PG0190	V5VBZ8	30S ribosomal protein S18	Axenic secretome + axenic pellet		OTHER
PG0191	V5V944	30S ribosomal protein S19	Axenic secretome + axenic pellet		OTHER
PG0192	A0A7G6AF69;A0A828SQ43;V5VBC2	30S ribosomal protein S2	Axenic secretome + axenic pellet		OTHER
PG0193	V5VDE9	30S ribosomal protein S20	Axenic secretome + axenic pellet		OTHER
PG0194	A0A429H4S7;V5VD51	30S ribosomal protein S21	Axenic secretome + axenic pellet		OTHER
PG0195	V5V9N0	30S ribosomal protein S3	Axenic secretome + axenic pellet		OTHER
PG0196	V5V961	30S ribosomal protein S4	Axenic secretome + axenic pellet		OTHER
PG0197	A0A009F3J6;V5VB46	30S ribosomal protein S5	Axenic secretome + axenic pellet		OTHER
PG0198	A0A429H872;A0A7U3Y1C2;V5VDC6	30S ribosomal protein S6	Axenic secretome + axenic pellet		OTHER
PG0199	V5VG47;V5VH86	30S ribosomal protein S7	Axenic secretome + axenic pellet		OTHER
PG0200	V5V952;V5VFD6	30S ribosomal protein S8	Axenic secretome + axenic pellet		OTHER
PG0201	A0A009ERX5;V5VBA5	30S ribosomal protein S9	Axenic secretome + axenic pellet		OTHER
PG0202	V5VGK9	4-hydroxy-3-methylbut-2-en-1-yl diphosphate synthase (flavodoxin)	Axenic secretome + axenic pellet		OTHER
PG0203	V5VAU6	4-hydroxy-3-methylbut-2-enyl diphosphate reductase	Axenic secretome + axenic pellet		OTHER
PG0204	A0A013SW17;S3UHM1	4-hydroxy-4-methyl-2-oxoglutarate aldolase	Axenic secretome + axenic pellet		OTHER
PG0205	D0CFA0;V5VA42	4-hydroxy-tetrahydrodipicolinate reductase	Axenic secretome + axenic pellet		OTHER
PG0206	A0A009FXE3;V5VB81	5'-nucleotidase SurE	Axenic secretome + axenic pellet		OTHER
PG0207	A0A429H2U3;V5VIV0	50S ribosomal protein L10	Axenic secretome + axenic pellet		OTHER
PG0208	V5VH51	50S ribosomal protein L11	Axenic secretome + axenic pellet		OTHER
PG0209	V5V9P9	50S ribosomal protein L13	Axenic secretome + axenic pellet		OTHER
PG0210	V5V957	50S ribosomal protein L15	Axenic secretome + axenic pellet		OTHER
PG0211	V5VB35	50S ribosomal protein L16	Axenic secretome + axenic pellet		OTHER
PG0212	V5V9Q2	50S ribosomal protein L17	Axenic secretome + axenic pellet		OTHER
PG0213	V5V9P3	50S ribosomal protein L18	Axenic secretome + axenic pellet		OTHER
PG0214	V5V9B5	50S ribosomal protein L19	Axenic secretome + axenic pellet		OTHER
PG0215	V5V9H7	50S ribosomal protein L2	Axenic secretome + axenic pellet		OTHER
PG0216	V5VGC9	50S ribosomal protein L20	Axenic secretome + axenic pellet		OTHER
PG0217	A0A0E1PU29;V5VAG5	50S ribosomal protein L21	Axenic secretome + axenic pellet		OTHER
PG0218	S3TNM3	50S ribosomal protein L22	Axenic secretome + axenic pellet		OTHER
PG0219	A0A8B4MVD4;V5VB30	50S ribosomal protein L23	Axenic secretome + axenic pellet		OTHER
PG0220	V5V9N7	50S ribosomal protein L24	Axenic secretome + axenic pellet		OTHER
PG0221	A0A009F2Z2;B0V8F9;V5VHM9	50S ribosomal protein L25	Axenic secretome + axenic pellet		OTHER
PG0222	V5VAI5	50S ribosomal protein L27	Axenic secretome + axenic pellet		OTHER
PG0223	V5VIG4	50S ribosomal protein L28	Axenic secretome + axenic pellet		OTHER
PG0224	V5V9I1	50S ribosomal protein L29	Axenic secretome + axenic pellet		OTHER
PG0225	V5V9M8	50S ribosomal protein L3	Axenic secretome + axenic pellet		OTHER
PG0226	A0A7Z1WM12;S3TTJ5	50S ribosomal protein L3 glutamine methyltransferase	Axenic secretome + axenic pellet		OTHER
PG0227	V5V9J2	50S ribosomal protein L30	Axenic secretome + axenic pellet		OTHER
PG0228	V5VCN4	50S ribosomal protein L31	Axenic secretome + axenic pellet		OTHER
PG0229	A0A3R9PR81;V5VGQ8	50S ribosomal protein L33	Axenic secretome + axenic pellet		OTHER
PG0230	V5VJJ3	50S ribosomal protein L34	Axenic secretome + axenic pellet		OTHER
PG0231	V5V9P7	50S ribosomal protein L36	Axenic secretome + axenic pellet		OTHER
PG0232	A0A009FYF6;V5V9M5	50S ribosomal protein L4	Axenic secretome + axenic pellet		OTHER
PG0233	V5VB41	50S ribosomal protein L5	Axenic secretome + axenic pellet		OTHER
PG0234	S3TNN2	50S ribosomal protein L6	Axenic secretome + axenic pellet		OTHER
PG0235	V5VHN5	50S ribosomal protein L7/L12	Axenic secretome + axenic pellet		OTHER
PG0236	S3TKW5	50S ribosomal protein L9	Axenic secretome + axenic pellet		OTHER
PG0237	S3TGN7	50S ribosomal subunit assembly factor BipA	Axenic secretome + axenic pellet		OTHER
PG0238	V5V8Q6	6,7-dimethyl-8-ribityllumazine synthase	Axenic secretome + axenic pellet		OTHER
PG0239	S3TXC1	7,8-dihydro-8-oxoguanine triphosphatase	Axenic secretome + axenic pellet		OTHER
PG0240	V5VAE8	7-cyano-7-deazaguanine synthase	Axenic secretome + axenic pellet		OTHER
PG0241	A0A335SXG8;V5VDN7	ABC transporter substrate-binding protein	Axenic secretome + axenic pellet		SP
PG0242	A0A013RWC1;A0A7L9DXM3;V5V9K9	ABC transporter substrate-binding protein	Axenic secretome + axenic pellet		SP
PG0243	S3TFI1	ABC-type transport auxiliary lipoprotein component domain-containing protein	Axenic secretome + axenic pellet		LIPO
PG0244	A0A241ZAE1;S3T653	ADP-ribose pyrophosphatase	Axenic secretome + axenic pellet		OTHER
PG0245	V5VHG0	ATP synthase epsilon chain	Axenic secretome + axenic pellet		OTHER
PG0246	V5VHZ7	ATP synthase gamma chain	Axenic secretome + axenic pellet		OTHER
PG0247	B0VNK2;D0CEK6;V5VJ37	ATP synthase subunit alpha	Axenic secretome + axenic pellet		OTHER
PG0248	V5VHG5	ATP synthase subunit b	Axenic secretome + axenic pellet		OTHER
PG0249	A0A836LTJ5;V5VHQ6	ATP synthase subunit beta	Axenic secretome + axenic pellet		OTHER
PG0250	V5VHK4	ATP synthase subunit delta	Axenic secretome + axenic pellet		OTHER
PG0251	A0A3R9RZ41	ATP-binding protein	Axenic secretome + axenic pellet		OTHER
PG0252	V5VID9	ATP-dependent Clp protease ATP-binding subunit ClpX	Axenic secretome + axenic pellet		OTHER
PG0253	A0A429H074;V5VGN1	ATP-dependent Clp protease proteolytic subunit	Axenic secretome + axenic pellet		OTHER
PG0254	A0A0E1PPM7;A0A858UPM3	ATP-dependent RNA helicase	Axenic secretome + axenic pellet		OTHER
PG0255	B0VTZ3;S3UAK9	ATP-dependent dethiobiotin synthetase BioD	Axenic secretome + axenic pellet		OTHER
PG0256	A0A7X5LS85;V5VAF6	ATP-dependent zinc metalloprotease FtsH	Axenic secretome + axenic pellet		OTHER
PG0257	S3T466	ATPase	Axenic secretome + axenic pellet		OTHER
PG0258	A0A013RRP4;A0A3R9RC24;A0A7U4NIU1;A0A829KCX7;D0C8N4;R9RFN6;V5VCW4	ATPase	Axenic secretome + axenic pellet		OTHER
PG0259	A0A013TY56;A0A335K5R9;S3U089	ATPase	Axenic secretome + axenic pellet		OTHER
PG0260	A0A335W654;B0V799;V5VC63	Acetaldehyde dehydrogenase 2(Acetaldehyde dehydrogenaseII) (ACDH-II)	Axenic secretome + axenic pellet		OTHER
PG0261	A0A7U7KC05;V5VID6	Acetate kinase	Axenic secretome + axenic pellet		OTHER
PG0262	U3H1D8	Acetolactate synthase	Axenic secretome + axenic pellet		OTHER
PG0263	V5VIA3	Acetolactate synthase small subunit	Axenic secretome + axenic pellet		OTHER
PG0264	A0A6H3STP5;A0A7G6AFY4;V5VBY4	Acetyl-CoA C-acetyltransferase	Axenic secretome + axenic pellet		OTHER
PG0265	A0A505MRT9;D0C7B6;V5V9J5	Acetyl-CoA C-acetyltransferase family protein	Axenic secretome + axenic pellet		OTHER
PG0266	A0A013SQQ5;V5V964	Acetyl-CoA hydrolase	Axenic secretome + axenic pellet		OTHER
PG0267	V5VGE4	Acetyl-coenzyme A carboxylase carboxyl transferase subunit alpha	Axenic secretome + axenic pellet		OTHER
PG0268	A0A3Q8UKF8;V5VA37	Acetyl-coenzyme A carboxylase carboxyl transferase subunit beta	Axenic secretome + axenic pellet		OTHER
PG0269	N9K1E6	Acetyl-coenzyme A synthetase	Axenic secretome + axenic pellet		OTHER
PG0270	V5VHI5	Acetylglutamate kinase	Axenic secretome + axenic pellet		OTHER
PG0271	S3TB19	Acetylornithine aminotransferase	Axenic secretome + axenic pellet		OTHER
PG0272	S3U045	Acetylornithine aminotransferase	Axenic secretome + axenic pellet		OTHER
PG0273	V5VEF1	Acetyltransferase	Axenic secretome + axenic pellet		OTHER
PG0274	A0A837A9R1;S3THQ0	Acetyltransferase family protein	Axenic secretome + axenic pellet		OTHER
PG0275	D0CDA9	Acid shock protein	Axenic secretome + axenic pellet		LIPO
PG0276	A0A8I1ZCV5;S3TGF6	Acinetobactin export ABC transporter permease/ATP-binding subunit BarB	Axenic secretome + axenic pellet		OTHER
PG0277	A0A0M3FAZ5;S3U8P9	Aconitate hydratase	Axenic secretome + axenic pellet		OTHER
PG0278	A0A009FW41;A0A062SX75;A0A7Z2ACA0;V5VBJ4	Aconitate hydratase B	Axenic secretome + axenic pellet		OTHER
PG0279	A0A009EQM8;A0A009FFL4;A0A009FQQ0;B0V535;B0VQB1;N9JQC3;N9L700;S3UM43;V5VAZ8	Acyl-CoA dehydrogenase	Axenic secretome + axenic pellet		OTHER
PG0280	A0A4S2I0E9;V5VHG2	Acyl-CoA synthetase	Axenic secretome + axenic pellet		OTHER
PG0281	V5VAD9	Acyl-CoA thioester hydrolase	Axenic secretome + axenic pellet		OTHER
PG0282	V5V9L9	Acyl-CoA thioesterase	Axenic secretome + axenic pellet		OTHER
PG0283	A0A7H4LRT0	Addiction module toxin, RelE/StbE family	Axenic secretome + axenic pellet		OTHER
PG0284	A0A009EU15;S3UCH8	Adenine deaminase	Axenic secretome + axenic pellet		OTHER
PG0285	A0A009EX23;A0A7U3Y8E2;S3UK65	Adenylosuccinate lyase	Axenic secretome + axenic pellet		OTHER
PG0286	S3T9V7	Adenylosuccinate synthetase	Axenic secretome + axenic pellet		OTHER
PG0287	D0CEF9;S3TF11	Alanine--tRNA ligase	Axenic secretome + axenic pellet		OTHER
PG0288	A0A829KF70;V5V7Z6	Alcohol dehydrogenase	Axenic secretome + axenic pellet		OTHER
PG0289	D0CDR6;N9JQ81;S3TY38	Alcohol dehydrogenase	Axenic secretome + axenic pellet		OTHER
PG0290	A0A062IDX4;A0A837AAX8;S3TBA6	Aldehyde dehydrogenase family protein	Axenic secretome + axenic pellet		OTHER
PG0291	A0A829K496;D0CA36	Aldose 1-epimerase	Axenic secretome + axenic pellet		SP
PG0292	A0A334NAU4;V5VA41	Alkyl hydroperoxide reductase C	Axenic secretome + axenic pellet		OTHER
PG0293	A0A009F5Q8;A0A013U3C1;A0A1C9CT01;A0A3Q8ULI2;A0A7Z2BL92;S3TEB1	Alkyl hydroperoxide reductase subunit F	Axenic secretome + axenic pellet		OTHER
PG0294	V5VAA8	All-trans-nonaprenyl-diphosphate synthase	Axenic secretome + axenic pellet		OTHER
PG0295	A0A829K9A8;A0A836LRL4;D0C6W5	Alpha/beta hydrolase	Axenic secretome + axenic pellet		OTHER
PG0296	A0A0B2XXH8;A0A7G6APT8;A0A837QDU6;D0CC53;S3TFZ7	Alpha/beta hydrolase	Axenic secretome + axenic pellet		LIPO
PG0297	A0A858UEA7;A0A8D6H2E6	Alpha/beta hydrolase	Axenic secretome + axenic pellet		SP
PG0298	A0A3Q8UIK7	Amidase	Axenic secretome + axenic pellet		OTHER
PG0299	A0A3R9PS81	Amidohydrolase	Axenic secretome + axenic pellet		SP
PG0300	A0A829KBQ9;A0A836LYN3	Amidohydrolase family protein	Axenic secretome + axenic pellet		OTHER
PG0301	A0A837Q9M4;V5VBS0	Amidophosphoribosyltransferase	Axenic secretome + axenic pellet		OTHER
PG0302	A0A009T4I4;N9KUN2	Aminoglycoside phosphotransferase domain-containing protein	Axenic secretome + axenic pellet		OTHER
PG0303	A0A0E1PMV0;B0VRW4;V5V9L8	Aminomethyltransferase folate-binding domain-containing protein	Axenic secretome + axenic pellet		SP
PG0304	A0A6H3EIX2;A0A854NBN4	Aminopeptidase	Axenic secretome + axenic pellet		OTHER
PG0305	V5VAH9	Aminopyrimidine aminohydrolase	Axenic secretome + axenic pellet		OTHER
PG0306	A0A009HPZ8;A0A836LWE3	Aminotransferase	Axenic secretome + axenic pellet		OTHER
PG0307	A0A0D5YMA2;V5VJC1	Aminotransferase	Axenic secretome + axenic pellet		OTHER
PG0308	V5VBA9	Anhydrase	Axenic secretome + axenic pellet		OTHER
PG0309	V5VAC5	Ankyrin	Axenic secretome + axenic pellet		OTHER
PG0310	A0A7Z2ACJ9;S3TLQ4	Arginine biosynthesis bifunctional protein ArgJ	Axenic secretome + axenic pellet		OTHER
PG0311	A0A062KPU1;A0A0B2XUS9;A0A829RLC3;A0A836LTI5;V5VI16	Arginine--tRNA ligase	Axenic secretome + axenic pellet		OTHER
PG0312	V5VHB0	Argininosuccinate lyase	Axenic secretome + axenic pellet		OTHER
PG0313	B0VAD7;B0VKX4;D0CDZ2;S3T413	Argininosuccinate synthase	Axenic secretome + axenic pellet		OTHER
PG0314	V5V8R3	Arsenate reductase	Axenic secretome + axenic pellet		OTHER
PG0315	A0A858S8Q4;S3UA30	Arylesterase	Axenic secretome + axenic pellet		SP
PG0316	V5VGI2	Aspartate carbamoyltransferase	Axenic secretome + axenic pellet		OTHER
PG0317	S3TLS6	Aspartate--tRNA(Asp/Asn) ligase	Axenic secretome + axenic pellet		OTHER
PG0318	V5VGT0	Aspartate-semialdehyde dehydrogenase	Axenic secretome + axenic pellet		OTHER
PG0319	A0A009FTB9;V5VES9	Aspartokinase	Axenic secretome + axenic pellet		OTHER
PG0320	A0A3F3MS81;A0A858US06;S3TIK8;S3UMB9;V5VAA5	Aspartyl/glutamyl-tRNA(Asn/Gln) amidotransferase subunit B	Axenic secretome + axenic pellet		OTHER
PG0321	V5VA62	Aspartyl/glutamyl-tRNA(Asn/Gln) amidotransferase subunit C	Axenic secretome + axenic pellet		OTHER
PG0322	A0A013SUX7;V5VG70	BON domain protein	Axenic secretome + axenic pellet		OTHER
PG0323	A0A062SCC9;A0A836YKC2;V5VFD0	Bacterial regulatory, arsR family protein	Axenic secretome + axenic pellet		OTHER
PG0324	V5VHJ7	Bacterial regulatory, luxR family protein	Axenic secretome + axenic pellet		OTHER
PG0325	T2HRY3	Bacterioferritin	Axenic secretome + axenic pellet		OTHER
PG0326	A0A062L3C0;A0A0R9UNB8;A0A1S2FUA4;A0A8D6H0I4;B0VC04	BapA prefix-like domain-containing protein	Axenic secretome + axenic pellet		OTHER
PG0327	A0A4Q4H3Q8;A0A7G6ANW6;A0A829RCI0;A0A858USX9	BapA prefix-like domain-containing protein	Axenic secretome + axenic pellet		OTHER
PG0328	V5VIB3	Bax inhibitor-1/YccA family protein	Axenic secretome + axenic pellet		OTHER
PG0329	V5V7W3	Beta sliding clamp	Axenic secretome + axenic pellet		OTHER
PG0330	A0A5C1K4D3;E2I6F2;I1VZH1	Beta-lactamase	Axenic secretome + axenic pellet		SP
PG0331	S3T9Q3	Betaine aldehyde dehydrogenase	Axenic secretome + axenic pellet		OTHER
PG0332	B0VV05;V5VBH2	Bifunctional chorismate mutase/prephenate dehydratase	Axenic secretome + axenic pellet		OTHER
PG0333	N9KYS7;S3TVX5;V5VAG1	Bifunctional protein FolD	Axenic secretome + axenic pellet		OTHER
PG0334	A0A013TZ54;S3TLD8	Bifunctional protein GlmU	Axenic secretome + axenic pellet		OTHER
PG0335	A0A829K2S8;V5VBY2	Bifunctional purine biosynthesis protein PurH	Axenic secretome + axenic pellet		OTHER
PG0336	V5VFW3	Biofilm synthesis deacetylase PgaB	Axenic secretome + axenic pellet		SP
PG0337	V5VH78	Biopolymer transport ExbD/TolR family protein	Axenic secretome + axenic pellet		SP
PG0338	A0A0B2XYE7;V5VIG0	Biopolymer transport protein	Axenic secretome + axenic pellet		OTHER
PG0339	A0A009T9G3;S3TSI6	Biotin carboxyl carrier protein of acetyl-CoA carboxylase	Axenic secretome + axenic pellet		OTHER
PG0340	S3TFS4	Biotin carboxylase	Axenic secretome + axenic pellet		OTHER
PG0341	S3TE51;V9VGS7	Biotin synthase	Axenic secretome + axenic pellet		OTHER
PG0342	S3TA61	Biotin-[acetyl-CoA-carboxylase] ligase	Axenic secretome + axenic pellet		OTHER
PG0343	D0C7G7;V5VDL6	Bis(5'-nucleosyl)-tetraphosphatase (Asymmetrical)	Axenic secretome + axenic pellet		OTHER
PG0344	V5VGL4	BolA family iron metabolism protein IbaG	Axenic secretome + axenic pellet		OTHER
PG0345	A0A5P9W125;S3T0A6	BolA/IbaG family iron-sulfur metabolism protein	Axenic secretome + axenic pellet		OTHER
PG0346	A0A836LVF3;S3TGC9	Branched-chain-amino-acid aminotransferase	Axenic secretome + axenic pellet		OTHER
PG0347	V5VBM2	C4-dicarboxylate transport protein	Axenic secretome + axenic pellet		OTHER
PG0348	V5VIM9	CBS domain-containing protein	Axenic secretome + axenic pellet		OTHER
PG0349	V5VAM8	CRS1 / YhbY domain protein	Axenic secretome + axenic pellet		OTHER
PG0350	A0A009G9U8;A0A836LPS1;A0A858S5H9;B0VT73	CSLREA domain protein	Axenic secretome + axenic pellet		SP
PG0351	A0A858S2Z0;A0A8D6JZZ0	CSLREA domain-containing protein	Axenic secretome + axenic pellet		SP
PG0352	A0A2I8CS08;S3TT06	CTP synthase	Axenic secretome + axenic pellet		OTHER
PG0353	A0A062KVQ1;A0A334HLK6;A0A837Q8Q0	Capsule assembly Wzi family protein	Axenic secretome + axenic pellet		SP
PG0354	A0A3P4MJC2;A0A6H3EGV7;A0A7U3Y280;S3TJ26	Carbamoyl-phosphate synthase large chain	Axenic secretome + axenic pellet		OTHER
PG0355	S3TVW0	Carbamoyl-phosphate synthase small chain	Axenic secretome + axenic pellet		OTHER
PG0356	A0A1U9ZNZ8;A0A2Z6E9I2;A0A346MLI3;A0A5P2YAU4	Carbapenem-hydrolyzing beta-lactamase OXA-336	Axenic secretome + axenic pellet		LIPO
PG0357	A0A009F7I8	Carbonic anhydrase	Axenic secretome + axenic pellet		OTHER
PG0358	V5VH43	Carboxy terminal-processing peptidase	Axenic secretome + axenic pellet		SP
PG0359	S3TEM9	Carnitine operon protein CaiE	Axenic secretome + axenic pellet		OTHER
PG0360	A0A009EMX0;N9KWP6;S3UIE6	Catalase	Axenic secretome + axenic pellet		OTHER
PG0361	S3U6E7	Catalase-peroxidase	Axenic secretome + axenic pellet		OTHER
PG0362	A0A809JFM9;V5VJ49	Cell division protein	Axenic secretome + axenic pellet		OTHER
PG0363	A0A013SLX9;A0A062KZ70;V5VBI6	Cell division protein	Axenic secretome + axenic pellet		OTHER
PG0364	V5V8S3	Cell division protein FtsA	Axenic secretome + axenic pellet		OTHER
PG0365	A0A3R9PTR2;V5V8B6	Cell division protein FtsZ	Axenic secretome + axenic pellet		OTHER
PG0366	V5VG81	Cell division topological specificity factor	Axenic secretome + axenic pellet		OTHER
PG0367	V5VDL0	Cell envelope integrity protein TolA	Axenic secretome + axenic pellet		LIPO
PG0368	A0A3F3MS29;V5V9R4	Cell shape-determining protein MreB	Axenic secretome + axenic pellet		OTHER
PG0369	A0A7G6AHG9;A0A829RGH0;A0A836LVN0;A0A836YN94;B0VMX6;S3TU50	Chaperone SurA	Axenic secretome + axenic pellet		SP
PG0370	N9JQQ9;S3TIM1	Chaperone hchA	Axenic secretome + axenic pellet		OTHER
PG0371	A0A009F245;A0A836LXB3;B0VLG6;S3SXP0;V5VGK1	Chaperone protein ClpB	Axenic secretome + axenic pellet		OTHER
PG0372	A0A829K724;B0VLY5;S3THM0	Chaperone protein HtpG	Axenic secretome + axenic pellet		OTHER
PG0373	V5VCL3	Chaperone protein skp (Cationic 19 kDa outer membraneprotein)	Axenic secretome + axenic pellet		SP
PG0374	A0A429H1L9;A0A837AYM2;B2HXB6;V5VAH2	Chaperonin GroEL	Axenic secretome + axenic pellet		OTHER
PG0375	V5V9M9	CheY-like twitching motility protein	Axenic secretome + axenic pellet		OTHER
PG0376	V5VAN8	Chemotaxis protein CheY	Axenic secretome + axenic pellet		OTHER
PG0377	S3TGF1	Chlorophyll synthesis pathway protein BchC	Axenic secretome + axenic pellet		OTHER
PG0378	S3TGQ6	Chorismate synthase	Axenic secretome + axenic pellet		OTHER
PG0379	A0A3Q8UK80;V5V9Y8;V5VH61	Citrate synthase	Axenic secretome + axenic pellet		OTHER
PG0380	A0A7L9DUQ1;A0A829RIB6	Citrate synthase	Axenic secretome + axenic pellet		OTHER
PG0381	B0VV46;V5V9V3	ClpXP protease specificity-enhancing factor	Axenic secretome + axenic pellet		OTHER
PG0382	A0A7G6AHB2;V5VDI8	Co-chaperone protein HscB homolog	Axenic secretome + axenic pellet		OTHER
PG0383	S3TDU8	Co-chaperonin GroES	Axenic secretome + axenic pellet		OTHER
PG0384	A0A829RGH1;A0A836LR38;B0VUG9;S3TLP3;S3UQT0	Cobalamin-independent synthase, Catalytic domain protein	Axenic secretome + axenic pellet		SP
PG0385	A0A009EVM1;S3TH90	Cold shock protein (Beta-ribbon, CspA family)	Axenic secretome + axenic pellet		OTHER
PG0386	A0A009GJE2;A0A2P1B757;A0A836LYW6;A0A837QHQ8	Condensation domain protein	Axenic secretome + axenic pellet		OTHER
PG0387	V5VEP4	Copper chaperone	Axenic secretome + axenic pellet		OTHER
PG0388	D0C8Y7;S3T602	Copper resistance protein NlpE	Axenic secretome + axenic pellet		LIPO
PG0389	A0A335FQK8;S3TJW4	Coproporphyrinogen III oxidase	Axenic secretome + axenic pellet		OTHER
PG0390	V5VF83	Crp-like helix-turn-helix domain protein	Axenic secretome + axenic pellet		OTHER
PG0391	A0A009SI67;V5VC75	Csu pilus subunit CsuB	Axenic secretome + axenic pellet		SP
PG0392	A0A3A4HR50;B0VEA0	Curved DNA-binding protein	Axenic secretome + axenic pellet		OTHER
PG0393	V5VDL9	Cysteine desulfurase IscS	Axenic secretome + axenic pellet		OTHER
PG0394	A0A3Q8UHG7;A0A6H3EBK4;A0A7Z1WRT4;V5VHX6	Cysteine synthase	Axenic secretome + axenic pellet		OTHER
PG0395	V5VGQ6	Cysteine synthase	Axenic secretome + axenic pellet		OTHER
PG0396	A0A6H3TCE9;A0A828SP64;S3TIA4	Cysteine--tRNA ligase	Axenic secretome + axenic pellet		OTHER
PG0397	A0A3S8VD32	Cytidylate kinase	Axenic secretome + axenic pellet		OTHER
PG0398	V5VDG8	Cytidylate kinase	Axenic secretome + axenic pellet		OTHER
PG0399	V5VC03	Cytochrome bo(3) ubiquinol oxidase subunit 1	Axenic secretome + axenic pellet		OTHER
PG0400	A0A858UGM3;V5VHC7	Cytokinin riboside 5'-monophosphate phosphoribohydrolase	Axenic secretome + axenic pellet		OTHER
PG0401	A0A5K1MTH7;V5V9F8	Cytokinin riboside 5'-monophosphate phosphoribohydrolase	Axenic secretome + axenic pellet		OTHER
PG0402	A0A828SY59;V5VGI9	Cytoskeletal protein RodZ	Axenic secretome + axenic pellet		OTHER
PG0403	A0A062IIY2;V5V9G0	D-3-phosphoglycerate dehydrogenase	Axenic secretome + axenic pellet		OTHER
PG0404	A0A013SR39;V5V8X3	D-alanine--D-alanine ligase	Axenic secretome + axenic pellet		OTHER
PG0405	S3U6Y1	D-alanyl-D-alanine endopeptidase (Penicillin-binding protein 7)	Axenic secretome + axenic pellet		OTHER
PG0406	A0A0B2XRX3;A0A837QER0;A0A858S316	D-glycerate dehydrogenase	Axenic secretome + axenic pellet		OTHER
PG0407	X2L5Z9	DNA gyrase subunit A	Axenic secretome + axenic pellet		OTHER
PG0408	A0A0B2XZ32;A0A7H9SQP4;V5V8I9	DNA gyrase subunit B	Axenic secretome + axenic pellet		OTHER
PG0409	A0A013S2Z6	DNA internalization-related competence protein ComEC/Rec2	Axenic secretome + axenic pellet		OTHER
PG0410	A0A013T1A9;A0A3R9XC79;A0A836LSV4;D0CAN8;S3T0L7;S3T2Q2	DNA polymerase I	Axenic secretome + axenic pellet		SP
PG0411	A0A1Y1P7R6;S3T256	DNA topoisomerase 1	Axenic secretome + axenic pellet		OTHER
PG0412	A0A077GGF3;A0A836YL52;A0A858S4D3;V5V8T6	DNA topoisomerase 4 subunit B	Axenic secretome + axenic pellet		SP
PG0413	A0A0E1PUZ4;A0A837A9S9;V5VHH2	DNA-binding protein	Axenic secretome + axenic pellet		OTHER
PG0414	A0A836LUR6;V5VA19	DNA-binding response regulator	Axenic secretome + axenic pellet		OTHER
PG0415	V5V9Q1	DNA-directed RNA polymerase subunit alpha	Axenic secretome + axenic pellet		OTHER
PG0416	A0A333W685;A0A6H3EBM5;S3T2M3;S3T609	DNA-directed RNA polymerase subunit beta	Axenic secretome + axenic pellet		OTHER
PG0417	V5V9E1	DNA-directed RNA polymerase subunit omega	Axenic secretome + axenic pellet		OTHER
PG0418	V5VDY0	DUF1049 domain-containing protein	Axenic secretome + axenic pellet		OTHER
PG0419	A0A6H3T457;A0A7S8WBF9	DUF1281_C domain-containing protein	Axenic secretome + axenic pellet		OTHER
PG0420	A0A4Q4GMD9	DUF1311 domain-containing protein	Axenic secretome + axenic pellet		LIPO
PG0421	A0A837A9Z3;V5VF36	DUF1442 domain-containing protein	Axenic secretome + axenic pellet		OTHER
PG0422	A0A7G6ANJ5;V5VA25	DUF1508 domain-containing protein	Axenic secretome + axenic pellet		OTHER
PG0423	S3UFP2	DUF1653 domain-containing protein	Axenic secretome + axenic pellet		OTHER
PG0424	A0A8B5UHU1;V5VAD4	DUF1737 domain-containing protein	Axenic secretome + axenic pellet		OTHER
PG0425	A0A7G6AGW0	DUF1737 domain-containing protein	Axenic secretome + axenic pellet		OTHER
PG0426	A0A009T1P3;A0A6H3T324;A0A6H3TTK2;A0A6L8M423;A0A829KAI0	DUF1851 domain-containing protein	Axenic secretome + axenic pellet		OTHER
PG0427	V5VHZ3	DUF1852 domain-containing protein	Axenic secretome + axenic pellet		OTHER
PG0428	A0A6H3TH38;A0A829K5F9	DUF1911 domain-containing protein	Axenic secretome + axenic pellet		OTHER
PG0429	A0A505ZT12	DUF1911 domain-containing protein	Axenic secretome + axenic pellet		OTHER
PG0430	A0A4Q4GNC1;A0A4Q4GNT2;A0A506J718	DUF1911 domain-containing protein	Axenic secretome + axenic pellet		OTHER
PG0431	A0A009ERK1;S3UQF6;V5VBB1	DUF2147 domain-containing protein	Axenic secretome + axenic pellet		SP
PG0432	A0A013SVQ9;A0A7G6AIB3;V5VBM8	DUF2171 domain-containing protein	Axenic secretome + axenic pellet		OTHER
PG0433	A0A013U1D7;A0A7G6AG01;N9L2W7	DUF218 domain-containing protein	Axenic secretome + axenic pellet		LIPO
PG0434	V5VGS3	DUF2218 domain-containing protein	Axenic secretome + axenic pellet		OTHER
PG0435	A0A7Z2AAP8;A0A837AYL1	DUF2520 domain-containing protein	Axenic secretome + axenic pellet		OTHER
PG0436	V5VDF2	DUF2797 domain-containing protein	Axenic secretome + axenic pellet		OTHER
PG0437	V5VBW0	DUF2799 domain-containing protein	Axenic secretome + axenic pellet		LIPO
PG0438	A0A836M3E2;S3TFW9	DUF3106 domain-containing protein	Axenic secretome + axenic pellet		SP
PG0439	A0A828SYS2;V5V982;V5VGY5	DUF3108 domain-containing protein	Axenic secretome + axenic pellet		SP
PG0440	A0A7Z2AGI4;A0A837AYK8;S3T820	DUF3298 domain-containing protein	Axenic secretome + axenic pellet		LIPO
PG0441	V5VEC7	DUF333 domain-containing protein	Axenic secretome + axenic pellet		LIPO
PG0442	A0A505MFI5;A0A6F8TM44	DUF3396 domain-containing protein	Axenic secretome + axenic pellet		OTHER
PG0443	A0A009GCI2;A0A009PEP3;A0A7G6AQ84;A0A836M282;A0A8B5UG15;V5VE93	DUF4142 domain-containing protein	Axenic secretome + axenic pellet		SP
PG0444	A0A5P3MI20;A0A7W0DY60	DUF4198 domain-containing protein	Axenic secretome + axenic pellet		SP
PG0445	A0A6H3U9V4	DUF4303 domain-containing protein	Axenic secretome + axenic pellet		OTHER
PG0446	V5VB00	DUF541 domain-containing protein	Axenic secretome + axenic pellet		SP
PG0447	A0A8I0K787	DUF861 domain-containing protein	Axenic secretome + axenic pellet		OTHER
PG0448	A0A0B2XUX4;V5VA53	DUF934 domain-containing protein	Axenic secretome + axenic pellet		OTHER
PG0449	V5VDD0	DUF937 domain-containing protein	Axenic secretome + axenic pellet		OTHER
PG0450	A0A0G4QU61;A0A8I1Z2I8;N9L5Z8	DcaP-like protein	Axenic secretome + axenic pellet		SP
PG0451	V5VFN9	Delta-aminolevulinic acid dehydratase	Axenic secretome + axenic pellet		OTHER
PG0452	A0A0B2XWJ2;V5VDQ7	Deoxyribonuclease	Axenic secretome + axenic pellet		OTHER
PG0453	A0A429H304;A0A829KA85;S3T2H1	Dephospho-CoA kinase	Axenic secretome + axenic pellet		OTHER
PG0454	S3TJ85	Diaminopimelate decarboxylase	Axenic secretome + axenic pellet		OTHER
PG0455	V5VAS5	Diaminopimelate epimerase	Axenic secretome + axenic pellet		OTHER
PG0456	B0VPY5	Dienelactone hydrolase domain-containing protein	Axenic secretome + axenic pellet		OTHER
PG0457	N9JGZ0	Dienelactone hydrolase domain-containing protein	Axenic secretome + axenic pellet		SP
PG0458	S3T5H1	Dihydrofolate reductase	Axenic secretome + axenic pellet		OTHER
PG0459	A0A4Q4H673;N9LHY6	Dihydrolipoamide acetyltransferase component of pyruvate dehydrogenase complex	Axenic secretome + axenic pellet		OTHER
PG0460	A0A3Q8UKH0;N9L6X6;V5VAL1	Dihydrolipoyl dehydrogenase	Axenic secretome + axenic pellet		OTHER
PG0461	B0VKW9;V5VF24	Dihydroorotase	Axenic secretome + axenic pellet		OTHER
PG0462	S3UFQ5	Dihydroorotase	Axenic secretome + axenic pellet		OTHER
PG0463	V5VDI7	Dihydropteridine reductase	Axenic secretome + axenic pellet		OTHER
PG0464	B2I2H6	Dihydroxy-acid dehydratase	Axenic secretome + axenic pellet		OTHER
PG0465	V5VBS6	Dot/Icm type IV secretion system effector	Axenic secretome + axenic pellet		OTHER
PG0466	A0A2G8WXG5;S3U4L1	Dyp-type peroxidase	Axenic secretome + axenic pellet		OTHER
PG0467	A0A6H3TDZ3;S3TY19	Efflux pump membrane transporter	Axenic secretome + axenic pellet		OTHER
PG0468	A0A009F3Q6;V5VAT0;X2KZW3	Electron transfer flavoprotein alpha-subunit	Axenic secretome + axenic pellet		OTHER
PG0469	V5VGV9	Electron transfer flavoprotein-ubiquinone oxidoreductase	Axenic secretome + axenic pellet		OTHER
PG0470	A0A0E1PUK2;A0A429H2K2;A0A7G6AJL3;V5VFS5;V5VH10	Elongation factor G	Axenic secretome + axenic pellet		OTHER
PG0471	A0A0D5YHU4;V5VBC5;V5VCK3	Elongation factor P	Axenic secretome + axenic pellet		OTHER
PG0472	V5VBI2	Endolytic peptidoglycan transglycosylase RlpA	Axenic secretome + axenic pellet		SP
PG0473	V5V988	Endoribonuclease	Axenic secretome + axenic pellet		OTHER
PG0474	V5VHN1	Endoribonuclease L-PSP	Axenic secretome + axenic pellet		OTHER
PG0475	V5VAP2	Energy-dependent translational throttle protein EttA	Axenic secretome + axenic pellet		OTHER
PG0476	A0A6H3U3J1;A0A836LZM1;D0C6Q5;V5VCM0	Enolase	Axenic secretome + axenic pellet		OTHER
PG0477	A0A0B2XZB4;N9L6M0	Enoyl reductase (ER) domain-containing protein	Axenic secretome + axenic pellet		OTHER
PG0478	D0C7R0;V5VFA0	Enoyl-CoA hydratase/isomerase family protein	Axenic secretome + axenic pellet		OTHER
PG0479	A0A009FU77;A0A3Q8UHS0;A0A8F7KDI4;D0CAD5;S3U646	Enoyl-[acyl-carrier-protein] reductase [NADH]	Axenic secretome + axenic pellet		OTHER
PG0480	A0A222A2P4;V5VBD5	ErfK/YbiS/YcfS/YnhG family	Axenic secretome + axenic pellet		SP
PG0481	A0A6H3SHL3;V5VBD2	EsvE2	Axenic secretome + axenic pellet		OTHER
PG0482	V5VEF2	EvpB family type VI secretion protein	Axenic secretome + axenic pellet		OTHER
PG0483	B0V5Q0;S3T2Q6	Exopolyphosphatase	Axenic secretome + axenic pellet		OTHER
PG0484	V5V966	FAD assembly factor SdhE	Axenic secretome + axenic pellet		OTHER
PG0485	V5VAW0	FAD linked oxidase domain protein	Axenic secretome + axenic pellet		OTHER
PG0486	A0A1S2FXU3;A0A2P1AUH8;A0A7Z1WNC8;N9KWX2	FAD-binding FR-type domain-containing protein	Axenic secretome + axenic pellet		OTHER
PG0487	A0A829KHI3;V5VB58	FAD-containing monooxygenase EthA	Axenic secretome + axenic pellet		OTHER
PG0488	V5VAS7	FAD-dependent oxidoreductase	Axenic secretome + axenic pellet		OTHER
PG0489	A0A7G6APZ7;A0A7L9DVL0;A0A836M0K1;S3TJU0	FAD-dependent oxidoreductase	Axenic secretome + axenic pellet		OTHER
PG0490	S3T5K9;V5VGU1	FHA domain-containing protein	Axenic secretome + axenic pellet		LIPO
PG0491	A0A009P8N1;S3TGN6	FMN dependent NADH:quinone oxidoreductase	Axenic secretome + axenic pellet		OTHER
PG0492	V5VA77	FMN oxidoreductase	Axenic secretome + axenic pellet		OTHER
PG0493	A0A829RBC5;S3T5Y5	Fatty acid oxidation complex subunit alpha	Axenic secretome + axenic pellet		OTHER
PG0494	A0A009SJY1;A0A2P1ATD8;A0A5P3MMQ4;A0A7U4NHC3;A0A829RI70;B0V522;D0C6M9;N9JQD7;N9L140;N9LGT4	Fatty-acyl-CoA synthase	Axenic secretome + axenic pellet		LIPO
PG0495	S3TCM5	Fels-1 Prophage Protein-like family protein	Axenic secretome + axenic pellet		SP
PG0496	V5VEY7	Ferredoxin	Axenic secretome + axenic pellet		OTHER
PG0497	V5VEM0	Ferredoxin	Axenic secretome + axenic pellet		OTHER
PG0498	A0A009L928;A0A6I4IED5;A0A829K8B4;B0VBU2;N9JMR3;S3TJX7	Ferric anguibactin-binding protein	Axenic secretome + axenic pellet		LIPO
PG0499	S3TL77	Ferric uptake regulation protein	Axenic secretome + axenic pellet		OTHER
PG0500	A0A829K308;V5VGC8	Ferrous iron transporter B	Axenic secretome + axenic pellet		SP
PG0501	V5VD49	Fimbria/pilus periplasmic chaperone	Axenic secretome + axenic pellet		SP
PG0502	A0A829KA45	Fimbrial protein	Axenic secretome + axenic pellet		SP
PG0503	S3ULE9	Flavin reductase like domain-containing protein	Axenic secretome + axenic pellet		OTHER
PG0504	V5VE81	Formate-dependent phosphoribosylglycinamide formyltransferase	Axenic secretome + axenic pellet		OTHER
PG0505	A0A429H361;V5VGN3	Formyltetrahydrofolate deformylase	Axenic secretome + axenic pellet		OTHER
PG0506	V5VCA5	Fructose-1,6-bisphosphatase class 1	Axenic secretome + axenic pellet		OTHER
PG0507	V5VDS0	Fructose-1,6-bisphosphate aldolase	Axenic secretome + axenic pellet		OTHER
PG0508	V5VGK8	Fumarate hydratase class I	Axenic secretome + axenic pellet		OTHER
PG0509	A0A0B2XUK7;A0A6H3TNN6;V5VCJ3	Fumarate hydratase class II	Axenic secretome + axenic pellet		OTHER
PG0510	A0A7X5RRB0;S3TNQ6	Fumarylacetoacetase-like C-terminal domain-containing protein	Axenic secretome + axenic pellet		OTHER
PG0511	A0A5P6FKK3	GFA family protein	Axenic secretome + axenic pellet		OTHER
PG0512	S3TFG0	GMP synthase [glutamine-hydrolyzing]	Axenic secretome + axenic pellet		OTHER
PG0513	N9JH18;S3TUL8	GST N-terminal domain-containing protein	Axenic secretome + axenic pellet		OTHER
PG0514	V5VBH1	GTP cyclohydrolase 1	Axenic secretome + axenic pellet		OTHER
PG0515	V5V9J6	GTP cyclohydrolase-2	Axenic secretome + axenic pellet		OTHER
PG0516	V5VGI5	GTPase Der	Axenic secretome + axenic pellet		OTHER
PG0517	V5VAV5	GTPase Obg	Axenic secretome + axenic pellet		OTHER
PG0518	A0A7G6AKI9;A0A829KBF2;A0A837Q5V8;V5RC78	Gamma-glutamyl phosphate reductase	Axenic secretome + axenic pellet		OTHER
PG0519	V5VID1	Gluconokinase	Axenic secretome + axenic pellet		OTHER
PG0520	A0A7U7KHV7;S3UQA4	Glucose / Sorbosone dehydrogenase family protein	Axenic secretome + axenic pellet		LIPO
PG0521	A0A6H2ULK8	Glucose 1-dehydrogenase	Axenic secretome + axenic pellet		OTHER
PG0522	A0A062L8S5;A0A3R9XCW5;V5V9J0	Glucose dehydrogenase	Axenic secretome + axenic pellet		OTHER
PG0523	A0A3R9RE77;A0A481WXV0;V5RC42	Glucose-1-phosphate thymidylyltransferase	Axenic secretome + axenic pellet		OTHER
PG0524	V5RBL6;V5RDK9	Glucose-6-phosphate isomerase	Axenic secretome + axenic pellet		OTHER
PG0525	S3THF0	Glucose/Sorbosone dehydrogenase domain-containing protein	Axenic secretome + axenic pellet		LIPO
PG0526	A0A836LP61;S3TNG3	Glutamate dehydrogenase	Axenic secretome + axenic pellet		OTHER
PG0527	A0A829RBM8;B0V9Q6	Glutamate dehydrogenase	Axenic secretome + axenic pellet		OTHER
PG0528	A0A7Z2ADD8;B0VLE3	Glutamate racemase	Axenic secretome + axenic pellet		OTHER
PG0529	S3UQD6	Glutamate--cysteine ligase	Axenic secretome + axenic pellet		OTHER
PG0530	A0A3Q8UKT8;A0A7G6AML3;N9K1L8;S3UNG9	Glutamate--tRNA ligase	Axenic secretome + axenic pellet		OTHER
PG0531	A0A7U4NG44;S3UK45	Glutamate-1-semialdehyde 2,1-aminomutase	Axenic secretome + axenic pellet		OTHER
PG0532	S3UI79	Glutaminase-asparaginase	Axenic secretome + axenic pellet		SP
PG0533	A0A009PLY1;A0A8B4MVG2;N9K1N9	Glutamine amidotransferase type-2 domain-containing protein	Axenic secretome + axenic pellet		OTHER
PG0534	A0A3R9R524;D0CC50;V5VB96	Glutamine synthetase	Axenic secretome + axenic pellet		OTHER
PG0535	A0A3Q8UII9;V5VC59	Glutamine--tRNA ligase	Axenic secretome + axenic pellet		OTHER
PG0536	V5VHL3	Glutamine-dependent NAD(+) synthetase	Axenic secretome + axenic pellet		OTHER
PG0537	A0A3S8VFJ4;D0CDK6	Glutamyl-tRNA(Gln) amidotransferase subunit A	Axenic secretome + axenic pellet		OTHER
PG0538	V5VH28	Glutaredoxin	Axenic secretome + axenic pellet		OTHER
PG0539	S3TSW8	Glutaredoxin	Axenic secretome + axenic pellet		OTHER
PG0540	D0CAQ5	Glutathione S-transferase	Axenic secretome + axenic pellet		OTHER
PG0541	A0A6H2UJZ9;A0A829K436;D0C886;S3TCK0	Glutathione S-transferase	Axenic secretome + axenic pellet		OTHER
PG0542	S3THJ3;V5VDY2	Glutathione S-transferase	Axenic secretome + axenic pellet		OTHER
PG0543	V5VF03	Glutathione S-transferase	Axenic secretome + axenic pellet		OTHER
PG0544	A0A013SX12;A0A7G6APB5;S3TW96	Glyceraldehyde-3-phosphate dehydrogenase	Axenic secretome + axenic pellet		OTHER
PG0545	V5VBP3	Glycerol-3-phosphate dehydrogenase [NAD(P)+]	Axenic secretome + axenic pellet		OTHER
PG0546	A0A836YJF4;S3TYF6	Glycerophosphoryl diester phosphodiesterase	Axenic secretome + axenic pellet		OTHER
PG0547	V5VDJ8	Glycine cleavage system H protein	Axenic secretome + axenic pellet		OTHER
PG0548	D0CFS7;S3TV44	Glycine zipper	Axenic secretome + axenic pellet		OTHER
PG0549	A0A1S2FWM0;S3TF27	Guanine deaminase	Axenic secretome + axenic pellet		OTHER
PG0550	S3T5L4	HAD hydrolase, family IB	Axenic secretome + axenic pellet		OTHER
PG0551	V5VF69	HIT domain protein	Axenic secretome + axenic pellet		OTHER
PG0552	V5V800	HIT domain protein	Axenic secretome + axenic pellet		OTHER
PG0553	V5V8V8	HPF/RaiA family ribosome-associated protein	Axenic secretome + axenic pellet		OTHER
PG0554	V5VGG1	HPr family phosphocarrier protein	Axenic secretome + axenic pellet		OTHER
PG0555	S3TKF0	HTH cro/C1-type domain-containing protein	Axenic secretome + axenic pellet		OTHER
PG0556	R9RIP4	Hcp family protein	Axenic secretome + axenic pellet		OTHER
PG0557	A0A8B4MUT6;S3U6I6	Heat shock protein HSP33	Axenic secretome + axenic pellet		OTHER
PG0558	A0A5N5Y3J0;N9KDX9	Helix-turn-helix domain-containing protein	Axenic secretome + axenic pellet		OTHER
PG0559	A0A3R9PM63	Heme utilization protein	Axenic secretome + axenic pellet		SP
PG0560	A0A6H3SQP1	HepA	Axenic secretome + axenic pellet		OTHER
PG0561	V5V8Q5	Histidine ammonia-lyase	Axenic secretome + axenic pellet		OTHER
PG0562	V5VH18	Histidine biosynthesis bifunctional protein HisIE	Axenic secretome + axenic pellet		OTHER
PG0563	A0A828SP76;S3T1X7	Histidine--tRNA ligase	Axenic secretome + axenic pellet		OTHER
PG0564	V5VI39	Histidinol dehydrogenase	Axenic secretome + axenic pellet		OTHER
PG0565	A0A0B2XMG9;N9J5Y1	Histidinol-phosphate aminotransferase	Axenic secretome + axenic pellet		OTHER
PG0566	A0A836M307;S3UJU0	HlyD secretion family protein	Axenic secretome + axenic pellet		OTHER
PG0567	V5VAZ7	Holliday junction ATP-dependent DNA helicase RuvB	Axenic secretome + axenic pellet		OTHER
PG0568	A0A8B5UR90	Homocysteine S-methyltransferase family protein	Axenic secretome + axenic pellet		OTHER
PG0569	D0CB58;V5VIY3	Homoserine dehydrogenase	Axenic secretome + axenic pellet		OTHER
PG0570	S3THP2	Homoserine kinase	Axenic secretome + axenic pellet		OTHER
PG0571	A0A836M3M4;S3T0Q5	HopJ type III effector protein	Axenic secretome + axenic pellet		OTHER
PG0572	A0A432AH47;A0A836LSI0;V5VH74	Hydrogen peroxide-inducible genes activator	Axenic secretome + axenic pellet		OTHER
PG0573	A0A1S2G1J4;S3UAV8	Hydrolase	Axenic secretome + axenic pellet		OTHER
PG0574	V5V8H4	Hydrolase	Axenic secretome + axenic pellet		OTHER
PG0575	S3TKU9	Hydroxyacylglutathione hydrolase	Axenic secretome + axenic pellet		OTHER
PG0576	A0A3F3MV51;A0A829RQ29	IS5 family transposase	Axenic secretome + axenic pellet		OTHER
PG0577	V5VAM3	Imidazole glycerol phosphate synthase subunit HisF	Axenic secretome + axenic pellet		OTHER
PG0578	V5V975	Imidazole glycerol phosphate synthase subunit HisH	Axenic secretome + axenic pellet		OTHER
PG0579	A0A6H3SRH3;V5VAN2	Imidazoleglycerol-phosphate dehydratase	Axenic secretome + axenic pellet		OTHER
PG0580	A0A829K981;B0VUS0	Indole-3-glycerol phosphate synthase	Axenic secretome + axenic pellet		OTHER
PG0581	A0A429H7G6;V5VG76	Inner membrane lipoprotein yiaD	Axenic secretome + axenic pellet		LIPO
PG0582	V5VHL7	Inorganic pyrophosphatase	Axenic secretome + axenic pellet		OTHER
PG0583	S3TQB9	Inosine-5'-monophosphate dehydrogenase	Axenic secretome + axenic pellet		OTHER
PG0584	B0VQB9;D0CCX1;S3TI43	Inositol-1-monophosphatase	Axenic secretome + axenic pellet		OTHER
PG0585	V5VGE8	Integration host factor subunit alpha	Axenic secretome + axenic pellet		OTHER
PG0586	V5VF95	Integration host factor subunit beta	Axenic secretome + axenic pellet		OTHER
PG0587	A0A090B5G1;D0C6Q2;V5VE58	Internalin	Axenic secretome + axenic pellet		LIPO
PG0588	A0A013SPJ7;A0A858S612;A0A8I1ZCE9;S3TKS1	Iron complex outermembrane recepter protein	Axenic secretome + axenic pellet		SP
PG0589	A0A0E1PPQ8;A0A7L9DZ46	Iron-containing alcohol dehydrogenase	Axenic secretome + axenic pellet		OTHER
PG0590	V5VDU6	Iron-sulfur cluster assembly scaffold protein IscU	Axenic secretome + axenic pellet		OTHER
PG0591	V5V8D5	Iron-sulfur cluster insertion protein ErpA	Axenic secretome + axenic pellet		OTHER
PG0592	A0A3S8VEU3;V5VCI0	Isocitrate dehydrogenase [NADP]	Axenic secretome + axenic pellet		OTHER
PG0593	A0A429H1P2;V5VAJ9	Isocitrate dehydrogenase [NADP]	Axenic secretome + axenic pellet		OTHER
PG0594	A0A0Q1IWE3;A0A7S8WDX9;N9LB05;S3SYE2	Isoleucine--tRNA ligase	Axenic secretome + axenic pellet		OTHER
PG0595	S3TC65	JmjC domain-containing protein	Axenic secretome + axenic pellet		OTHER
PG0596	V5VH15	Ketol-acid reductoisomerase (NADP(+))	Axenic secretome + axenic pellet		OTHER
PG0597	A0A6H3ENF5;B0VCM7;S3TJN2	L-2,4-diaminobutyrate decarboxylase	Axenic secretome + axenic pellet		OTHER
PG0598	A0A0B2Y1E3;A0A836YN05;V5VCK2	L-threonine dehydratase	Axenic secretome + axenic pellet		OTHER
PG0599	A0A7G6AKG1;B0V5H3;V5VH20	LPS-assembly lipoprotein LptE	Axenic secretome + axenic pellet		LIPO
PG0600	A0A836YMB7;N9JHD4	LPS-assembly protein LptD	Axenic secretome + axenic pellet		LIPO
PG0601	A0A009S4C1;A0A0B2XW79;A0A4S8NUB5;S3TCF2	Lactonase, 7-bladed beta-propeller family protein	Axenic secretome + axenic pellet		SP
PG0602	S3TWF0	Lactoylglutathione lyase	Axenic secretome + axenic pellet		OTHER
PG0603	S3T4N3	Large ribosomal RNA subunit accumulation protein YceD	Axenic secretome + axenic pellet		OTHER
PG0604	A0A8I0K8E9;V5VGT4	Leucine--tRNA ligase	Axenic secretome + axenic pellet		OTHER
PG0605	A0A3R9Q2Z6;A0A432AGB4;A0A7S8WDK8;A0A7Z1WQH1;A0A829KH60	Ligand-gated channel protein	Axenic secretome + axenic pellet		SP
PG0606	V5VEZ9	Lipopolysaccharide export system protein LptA	Axenic secretome + axenic pellet		SP
PG0607	N9KIK2;V5VGL5	Lipoprotein	Axenic secretome + axenic pellet		LIPO
PG0608	A0A4Q4GP28;V5VBC3	Lipoprotein	Axenic secretome + axenic pellet		LIPO
PG0609	A0A6H3T0X5;A0A8B4MK47	Lipoprotein	Axenic secretome + axenic pellet		LIPO
PG0610	B0VM49	Lipoprotein	Axenic secretome + axenic pellet		LIPO
PG0611	A0A829KH49	Lipoprotein	Axenic secretome + axenic pellet		SP
PG0612	A0A4Q4HEU2;B0VKZ0	Lipoprotein	Axenic secretome + axenic pellet		LIPO
PG0613	V5VEP6	Lipoprotein	Axenic secretome + axenic pellet		OTHER
PG0614	A0A6H3T2V2	Lipoprotein	Axenic secretome + axenic pellet		LIPO
PG0615	A0A6H3SAJ6	Lipoprotein	Axenic secretome + axenic pellet		LIPO
PG0616	A0A4Q4HG74	Lipoprotein	Axenic secretome + axenic pellet		LIPO
PG0617	A0A7Z1WUT3;A0A7Z2ABR8	Lipoprotein	Axenic secretome + axenic pellet		LIPO
PG0618	A0A3Q8UHY6;V5VGD0	Lipoprotein vacJ	Axenic secretome + axenic pellet		SP
PG0619	V5V8H7	Lipoprotein-34 (NlpB)	Axenic secretome + axenic pellet		LIPO
PG0620	V5VFS9	Lon protease	Axenic secretome + axenic pellet		OTHER
PG0621	A0A009QP33;A0A013T6R2;N9JMM9;S3TEB7	LysM domain protein	Axenic secretome + axenic pellet		LIPO
PG0622	A0A7V7UIB1;D0CEJ4	LysM domain protein	Axenic secretome + axenic pellet		SP
PG0623	A0A837QDY1;B0VKV8;S3T420	LysM domain-containing protein	Axenic secretome + axenic pellet		LIPO
PG0624	A0A3Q8UJG6;V5VFD1	LysR family transcriptional regulator	Axenic secretome + axenic pellet		OTHER
PG0625	S3TEJ1	Lysine N6-hydroxylase	Axenic secretome + axenic pellet		OTHER
PG0626	V5VBL0	Lytic murein transglycosylase B	Axenic secretome + axenic pellet		SP
PG0627	A0A3S8VHA3;V5VA49	M23 family metallopeptidase	Axenic secretome + axenic pellet		LIPO
PG0628	V5VEU8	M48 family metallopeptidase	Axenic secretome + axenic pellet		LIPO
PG0629	A0A009FTA0;A0A009GDL3;A0A009HLQ9;A0A837QJF7	M61 glycyl aminopeptidase family protein	Axenic secretome + axenic pellet		OTHER
PG0630	A0A429LV92;A0A829RJR7;V5V9F9	META domain protein	Axenic secretome + axenic pellet		LIPO
PG0631	A0A062SXX8;B0V9Q5;B0VSA5	META domain-containing protein	Axenic secretome + axenic pellet		LIPO
PG0632	A0A009IKN8;A0A0B2XVM7;A0A6H2ULI7;A0A836LPU1;D0C668	Malate synthase G	Axenic secretome + axenic pellet		OTHER
PG0633	B0VTN2;S3TW85	Malonic semialdehyde reductase	Axenic secretome + axenic pellet		OTHER
PG0634	A0A829K8T7;V5VFX0	Malonyl CoA-acyl carrier protein transacylase	Axenic secretome + axenic pellet		OTHER
PG0635	B0V734	MaoC-like domain-containing protein	Axenic secretome + axenic pellet		OTHER
PG0636	V5VAF2	Membrane protease subunit	Axenic secretome + axenic pellet		OTHER
PG0637	A0A837AYW4;V5VAT1	Membrane protein	Axenic secretome + axenic pellet		SP
PG0638	A0A5P9W3G5;V5V7X6	Membrane protein	Axenic secretome + axenic pellet		SP
PG0639	A0A6H3THF9;Q4A208;V5V8D4;V5V9B2	Membrane protein	Axenic secretome + axenic pellet		SP
PG0640	V5VEM9	Membrane protein	Axenic secretome + axenic pellet		SP
PG0641	V5VAK1	Metal binding protein	Axenic secretome + axenic pellet		OTHER
PG0642	A0A2D0A4M8;A0A836LPZ3;S3SY24	Metallo-beta-lactamase domain-containing protein	Axenic secretome + axenic pellet		SP
PG0643	A0A013U4E0;A0A5N0FZR0;S3TJ58	Metallo-beta-lactamase domain-containing protein	Axenic secretome + axenic pellet		SP
PG0644	V5VCW7	Methionine aminopeptidase	Axenic secretome + axenic pellet		OTHER
PG0645	A0A3R9RHB7;S3UA44	Methionine synthase	Axenic secretome + axenic pellet		OTHER
PG0646	A0A009LBE5;A0A0M3FM35;A0A3S8VBR1;S3TLK0	Methionine--tRNA ligase	Axenic secretome + axenic pellet		OTHER
PG0647	A0A0Q1CRN1	MobA/MobL family protein	Axenic secretome + axenic pellet		OTHER
PG0648	A0A2I8CRU5;A0A8F8E687	Molybdate ABC transporter substrate-binding protein	Axenic secretome + axenic pellet		SP
PG0649	A0A380UNQ5;A0A6C0W614;V5VCB2	Multifunctional fusion protein	Axenic secretome + axenic pellet		OTHER
PG0650	A0A829KEP2;V5VDP9	MxaD family protein	Axenic secretome + axenic pellet		OTHER
PG0651	A0A1S2FYF3;S3TIB2	N-(5'-phosphoribosyl)anthranilate isomerase	Axenic secretome + axenic pellet		OTHER
PG0652	A0A009FCU7;S3TB40	N-acetyl-gamma-glutamyl-phosphate reductase	Axenic secretome + axenic pellet		OTHER
PG0653	S3TJU4	N-succinylarginine dihydrolase	Axenic secretome + axenic pellet		OTHER
PG0654	S3SY66	N5-carboxyaminoimidazole ribonucleotide mutase	Axenic secretome + axenic pellet		OTHER
PG0655	A0A3S8V9V0;A0A7X5RR66;B0V5S6;N9L430	N5-carboxyaminoimidazole ribonucleotide synthase	Axenic secretome + axenic pellet		OTHER
PG0656	V5VHR9	NAD-dependent malic enzyme	Axenic secretome + axenic pellet		OTHER
PG0657	D0CCF7;S3UQN1	NAD-dependent succinate-semialdehyde dehydrogenase	Axenic secretome + axenic pellet		OTHER
PG0658	A0A009FXK4;V5VGD9	NADH-quinone oxidoreductase	Axenic secretome + axenic pellet		OTHER
PG0659	V5VG30	NADH-quinone oxidoreductase subunit B	Axenic secretome + axenic pellet		OTHER
PG0660	A0A836LU00;V5VG36	NADH-quinone oxidoreductase subunit C/D	Axenic secretome + axenic pellet		OTHER
PG0661	V5VGJ0	NADH-quinone oxidoreductase subunit F	Axenic secretome + axenic pellet		OTHER
PG0662	V5VG32	NADH-quinone oxidoreductase subunit I	Axenic secretome + axenic pellet		OTHER
PG0663	S3UQI2	NADH:flavin oxidoreductase/NADH oxidase N-terminal domain-containing protein	Axenic secretome + axenic pellet		OTHER
PG0664	N9L388;S3TK92	NADP-dependent malic enzyme	Axenic secretome + axenic pellet		OTHER
PG0665	A0A2P1AY01;N9JLW6	NADPH-dependent 7-cyano-7-deazaguanine reductase	Axenic secretome + axenic pellet		OTHER
PG0666	S3T3C2	NADPH-dependent FMN reductase-like domain-containing protein	Axenic secretome + axenic pellet		OTHER
PG0667	A0A7H5NER2;S3TLP4	NADPH2:quinone reductase	Axenic secretome + axenic pellet		OTHER
PG0668	V5VAR7	NF038105 family protein	Axenic secretome + axenic pellet		OTHER
PG0669	A0A836M2I6;S3ULX3	Neutral zinc metallopeptidase	Axenic secretome + axenic pellet		OTHER
PG0670	A0A829RKX9;N9L0D2	Nicotinate-nucleotide--dimethylbenzimidazole phosphoribosyltransferase	Axenic secretome + axenic pellet		OTHER
PG0671	A0A7Z1WUB6;S3TET7	Nif3-like dinuclear metal center hexameric protein	Axenic secretome + axenic pellet		OTHER
PG0672	S3TNL5	Nitric oxide dioxygenase	Axenic secretome + axenic pellet		OTHER
PG0673	V5VA57	Nitrite and sulphite reductase 4Fe-4S domain protein	Axenic secretome + axenic pellet		OTHER
PG0674	V5VHU5	Nitrogen regulatory P-II family protein	Axenic secretome + axenic pellet		OTHER
PG0675	A0A009HPY4;D0CBT0;S3TG22	Nitronate monooxygenase family protein	Axenic secretome + axenic pellet		OTHER
PG0676	V5VCI7	Nitroreductase	Axenic secretome + axenic pellet		OTHER
PG0677	A0A013T5Z6;N9KY66;V5VC30	Nitroreductase domain-containing protein	Axenic secretome + axenic pellet		OTHER
PG0678	A0A062INF9;A0A6H3T3P3;A0A6H3T717;B0VBU6;Q76HJ6;Q840D1	Non-ribosomal peptide synthetase adenylate-forming enzyme of acinetobactin synthesis	Axenic secretome + axenic pellet		OTHER
PG0679	A0A0B2XXB5;V5VDD6	Nucleoid-associated protein A7M90_12195	Axenic secretome + axenic pellet		OTHER
PG0680	S3TN67	O-acetylhomoserine (Thiol)-lyase	Axenic secretome + axenic pellet		OTHER
PG0681	A0A1E3M3H7;A0A7Z1WLX4;S3TGS6	O-succinylhomoserine sulfhydrylase	Axenic secretome + axenic pellet		OTHER
PG0682	V5VGB2	Ohr family peroxiredoxin	Axenic secretome + axenic pellet		OTHER
PG0683	V5VGJ9	Oligoribonuclease	Axenic secretome + axenic pellet		OTHER
PG0684	A0A0B2XZP8;A0A8I1ZBD5;N9JA72;V5VF19	OmpA family protein	Axenic secretome + axenic pellet		OTHER
PG0685	A0A429H9R7;V5VC29	Ornithine carbamoyltransferase	Axenic secretome + axenic pellet		OTHER
PG0686	A0A7G6AM86;A0A836M2N7;V5V8V4	Orotate phosphoribosyltransferase	Axenic secretome + axenic pellet		OTHER
PG0687	A0A3R9Q8M4;A0A836M284;S3TC20	Orotidine 5'-phosphate decarboxylase	Axenic secretome + axenic pellet		OTHER
PG0688	V5VF39	OsmC family protein	Axenic secretome + axenic pellet		OTHER
PG0689	A0A0E1PR04;A0A429H573;S3TG15	Outer membrane lipoprotein Blc	Axenic secretome + axenic pellet		SP
PG0690	A0A009FXZ4;A0A0B2XX94;A0A3S8VI73;S3TLG0	Outer membrane protein	Axenic secretome + axenic pellet		LIPO
PG0691	A0A009GFD8;A0A2G1TNQ4;N9JZR9	Outer membrane protein A (190 kDa antigen)	Axenic secretome + axenic pellet		SP
PG0692	A0A013U193;A0A7H5NBB2;A0A836YKQ5;B0VMV0	Outer membrane protein assembly factor BamA	Axenic secretome + axenic pellet		SP
PG0693	A0A432AM86;V5VGU9	Outer membrane protein assembly factor BamB	Axenic secretome + axenic pellet		LIPO
PG0694	A0A7U4BL04;N9J6I6;S3T4L5	Outer membrane protein assembly factor BamD	Axenic secretome + axenic pellet		LIPO
PG0695	A0A7U5P4P1;S3T4F5	Outer membrane protein assembly factor BamE	Axenic secretome + axenic pellet		LIPO
PG0696	A0A1L5MVK2;A0A2P1B057;A0A8B4MW18;B0V778;S3TXV7	Outer membrane receptor protein	Axenic secretome + axenic pellet		SP
PG0697	A0A836YKH8	Outer membrane transport family protein	Axenic secretome + axenic pellet		SP
PG0698	V5VFU5	Outer-membrane lipoprotein LolB	Axenic secretome + axenic pellet		LIPO
PG0699	V5VBV8	Outer-membrane lipoprotein carrier protein	Axenic secretome + axenic pellet		SP
PG0700	V5VBP0	Oxidoreductase	Axenic secretome + axenic pellet		OTHER
PG0701	S3TG55	Oxidoreductase	Axenic secretome + axenic pellet		OTHER
PG0702	V5VHJ4	PA4642 family protein	Axenic secretome + axenic pellet		OTHER
PG0703	V5VGP5	Pantothenate synthetase	Axenic secretome + axenic pellet		OTHER
PG0704	A0A127DYG6;V5VH88	PasA protein	Axenic secretome + axenic pellet		OTHER
PG0705	A0A013RGJ6;B0VEL4;V5VA85	Patatin-like phospholipase family protein	Axenic secretome + axenic pellet		LIPO
PG0706	A0A009Q3Z0;A0A0B2XM92	Penicillin-binding protein 1A	Axenic secretome + axenic pellet		OTHER
PG0707	V5VGA3	Peptidase M15	Axenic secretome + axenic pellet		LIPO
PG0708	A0A2I8CRL2;A0A6H3U830;A0A7G6AGF8;A0A836LYX7	Peptidase M16	Axenic secretome + axenic pellet		OTHER
PG0709	A0A009FSW0	Peptidase M48 family protein	Axenic secretome + axenic pellet		SP
PG0710	A0A654L471;A0A7G6AFM9;A0A7G6AMB2;V5VC16	Peptide chain release factor 2	Axenic secretome + axenic pellet		OTHER
PG0711	S3T496	Peptide deformylase	Axenic secretome + axenic pellet		OTHER
PG0712	A0A009EI38;V5VHI8	Peptide deformylase	Axenic secretome + axenic pellet		OTHER
PG0713	V5VGZ7	Peptide methionine sulfoxide reductase MsrA	Axenic secretome + axenic pellet		OTHER
PG0714	V5VFK5	Peptide methionine sulfoxide reductase MsrB	Axenic secretome + axenic pellet		OTHER
PG0715	A0A1E3M6B6;A0A3S0N5P7	Peptide synthetase	Axenic secretome + axenic pellet		OTHER
PG0716	D0CBL2;V5VAD5	Peptidoglycan-associated lipoprotein	Axenic secretome + axenic pellet		LIPO
PG0717	W8FNF9;X2FAS4	Peptidyl-prolyl cis-trans isomerase	Axenic secretome + axenic pellet		SP
PG0718	V5VAW9	Peptidyl-prolyl cis-trans isomerase	Axenic secretome + axenic pellet		OTHER
PG0719	A0A3R9QLT2;S3T019	Peptidyl-prolyl cis-trans isomerase	Axenic secretome + axenic pellet		OTHER
PG0720	N0A965;V5RBV0	Peptidyl-prolyl cis-trans isomerase	Axenic secretome + axenic pellet		OTHER
PG0721	S3SY19	Peptidyl-prolyl cis-trans isomerase	Axenic secretome + axenic pellet		SP
PG0722	S3TA03	Peptidyl-tRNA hydrolase	Axenic secretome + axenic pellet		OTHER
PG0723	A0A8D6GZU8;A0A8I2CM65;D0CBP8;V5VAG2	Periplasmic serine endoprotease DegP-like	Axenic secretome + axenic pellet		SP
PG0724	A0A1J0YY33;N0ABD3;X2FAT5;X2KZV1	Pgm	Axenic secretome + axenic pellet		OTHER
PG0725	A0A836LR95	Phage major capsid protein, HK97 family	Axenic secretome + axenic pellet		OTHER
PG0726	B0VTV7	Phage protein	Axenic secretome + axenic pellet		OTHER
PG0727	V5VF61	Phasin family protein	Axenic secretome + axenic pellet		OTHER
PG0728	S3U8L1	Phenylalanine--tRNA ligase alpha subunit	Axenic secretome + axenic pellet		OTHER
PG0729	A0A0B2XXV6;A0A829K4I3;A0A8I0K6N7;S3T2Q9	Phenylalanine--tRNA ligase beta subunit	Axenic secretome + axenic pellet		OTHER
PG0730	S3TYM2	PhnB protein	Axenic secretome + axenic pellet		OTHER
PG0731	S3TGV1	Phospho-2-dehydro-3-deoxyheptonate aldolase	Axenic secretome + axenic pellet		OTHER
PG0732	V5VA34	Phosphoenolpyruvate carboxykinase [GTP]	Axenic secretome + axenic pellet		OTHER
PG0733	A0A009FCU1;A0A836LWR6;B0VM17;V5VBF2	Phosphoenolpyruvate synthase	Axenic secretome + axenic pellet		OTHER
PG0734	D0CAG4;S3T0E0	Phosphogluconate dehydratase	Axenic secretome + axenic pellet		OTHER
PG0735	N9LGV1;S3U1V0	Phosphoglucosamine mutase	Axenic secretome + axenic pellet		OTHER
PG0736	A0A3S8VCX2;S3TE07	Phosphoglycerate kinase	Axenic secretome + axenic pellet		OTHER
PG0737	A0A0B2XGN6;N9L3N0	Phosphohistidine phosphatase SixA	Axenic secretome + axenic pellet		OTHER
PG0738	A0A7Z2AFC8;V5VE38	Phospholipase A1	Axenic secretome + axenic pellet		SP
PG0739	A0A836M2A9;V5VHI6	Phosphomethylpyrimidine synthase	Axenic secretome + axenic pellet		OTHER
PG0740	S3TYQ7	Phosphonoacetate hydrolase	Axenic secretome + axenic pellet		OTHER
PG0741	S3THF8	Phosphoribosylamine--glycine ligase	Axenic secretome + axenic pellet		OTHER
PG0742	V5VA59	Phosphoribosylaminoimidazole-succinocarboxamide synthase	Axenic secretome + axenic pellet		OTHER
PG0743	A0A009TBB1;A0A013S301;V5VAQ7	Phosphoribosylformylglycinamidine cyclo-ligase	Axenic secretome + axenic pellet		OTHER
PG0744	A0A013T642;A0A836LWR7;D0CBM2;S3TJC9	Phosphoribosylformylglycinamidine synthase	Axenic secretome + axenic pellet		OTHER
PG0745	A0A837QI82;V5VC85	Phosphoserine aminotransferase	Axenic secretome + axenic pellet		OTHER
PG0746	A0A7G6AMM6	PilN domain-containing protein	Axenic secretome + axenic pellet		OTHER
PG0747	V5VGV4	Pilus assembly protein PilW	Axenic secretome + axenic pellet		LIPO
PG0748	V5VHS3	Pirin	Axenic secretome + axenic pellet		OTHER
PG0749	A0A009FV23;A0A4Q4H9V4;A0A836YMX3;V5XWY4	Polyisoprenoid-binding protein	Axenic secretome + axenic pellet		SP
PG0750	S3UA25	Polyphosphate kinase	Axenic secretome + axenic pellet		OTHER
PG0751	V5VH92	Polyribonucleotide nucleotidyltransferase	Axenic secretome + axenic pellet		SP
PG0752	A0A836YNA8;V5V9Z5	Porin	Axenic secretome + axenic pellet		SP
PG0753	A0A009EW55;A0A062L0F1;A0A7G6AL99;A0A7Z2A9R3;A0A828SMD4;A0A836YKP4;N9KKI3	Porin D	Axenic secretome + axenic pellet		SP
PG0754	A0A062L296;A0A154DS19;B0VDE1;S3T2Q0	Porphobilinogen deaminase	Axenic secretome + axenic pellet		OTHER
PG0755	A0A6H3TPC5;A0A836LVW9	Post translocation chaperone PrsA2	Axenic secretome + axenic pellet		OTHER
PG0756	V5VH75	Probable Fe(2+)-trafficking protein	Axenic secretome + axenic pellet		OTHER
PG0757	A0A013RU12;A0A335FGW0;A0A3Q8UI14;V5VFL1	Probable malate:quinone oxidoreductase	Axenic secretome + axenic pellet		OTHER
PG0758	V5VHA4	Probable proton/glutamate-aspartate symporter	Axenic secretome + axenic pellet		OTHER
PG0759	A0A062L4J6;S3TL94	Probable septum site-determining protein MinC	Axenic secretome + axenic pellet		OTHER
PG0760	V5VDT0	Probable transcriptional regulatory protein A7M90_11300	Axenic secretome + axenic pellet		OTHER
PG0761	V5VA46	Protease HtpX	Axenic secretome + axenic pellet		OTHER
PG0762	A0A7H4LRT4	Protein CopB	Axenic secretome + axenic pellet		OTHER
PG0763	A0A4V1W304;A0A829K757;A0A8B4MXQ5	Protein FilF	Axenic secretome + axenic pellet		LIPO
PG0764	A0A7G6ALS2;S3TF00	Protein GrpE	Axenic secretome + axenic pellet		OTHER
PG0765	A0A829RE13;Q3S6F2;V5VDZ0	Protein RecA	Axenic secretome + axenic pellet		OTHER
PG0766	A0A828SZS4;V5VEP0	Protein tolA	Axenic secretome + axenic pellet		LIPO
PG0767	A0A009EU75;A0A8B5ULE6	Protein translocase subunit SecA	Axenic secretome + axenic pellet		OTHER
PG0768	A0A3S8VFZ1;A0A836LYE4;V5V9Y5	Protein translocase subunit SecD	Axenic secretome + axenic pellet		SP
PG0769	A0A009PCD4	Protein yciI	Axenic secretome + axenic pellet		OTHER
PG0770	B0VRA5;V5V9C7	Protein-export membrane protein SecF	Axenic secretome + axenic pellet		OTHER
PG0771	V5VIB6	Protein-export protein SecB	Axenic secretome + axenic pellet		OTHER
PG0772	A0A429H2M1;A0A828SU70;V5VG80	Pseudouridine synthase	Axenic secretome + axenic pellet		OTHER
PG0773	A0A858S514;V5VDB2	Putative Fis-like DNA-binding protein	Axenic secretome + axenic pellet		OTHER
PG0774	V5VB45	Putative NAD(P)H nitroreductase	Axenic secretome + axenic pellet		OTHER
PG0775	Q2FD51;S3T0B2	Putative RND family drug transporter	Axenic secretome + axenic pellet		LIPO
PG0776	A0A7U4DF31;V5V8J3	Putative RND type efflux pump involved in aminoglycoside resistance (AdeT)	Axenic secretome + axenic pellet		SP
PG0777	A0A062SK39;A0A1V1AK74;B0VL48	Putative ferric siderophore receptor protein	Axenic secretome + axenic pellet		SP
PG0778	B0VRL1	Putative iron-containing alcohol dehydrogenase	Axenic secretome + axenic pellet		OTHER
PG0779	A0A837AAC6;B0VAD5;S3UCR7	Putative lipoprotein	Axenic secretome + axenic pellet		LIPO
PG0780	A0A009GFB9;A0A4Q4H7C1	Putative lipoprotein	Axenic secretome + axenic pellet		LIPO
PG0781	A0A009GVL0;A0A0B2XRY0;A0A5K1MIQ6;A0A5P1BAN4;A0A837QFC6;A0A8B4MK12	Putative member of ShlA/HecA/FhaA exoprotein family	Axenic secretome + axenic pellet		OTHER
PG0782	B0VDH3	Putative outer membrane protein W	Axenic secretome + axenic pellet		SP
PG0783	B0VAK0;D0CEG6;S3TBK8	Putative oxidoreductase, aldo/keto reductase family	Axenic secretome + axenic pellet		OTHER
PG0784	B0VBZ9;S3TJN6	Putative phosphate transporter (ABC superfamily, peri-bind)	Axenic secretome + axenic pellet		SP
PG0785	V5VH49	Putative pre-16S rRNA nuclease	Axenic secretome + axenic pellet		OTHER
PG0786	V5VBW3	Putative signal peptide-containing protein	Axenic secretome + axenic pellet		SP
PG0787	V5V9D7	Putative signal peptide-containing protein	Axenic secretome + axenic pellet		LIPO
PG0788	V5VC23	Putative sterol carrier protein	Axenic secretome + axenic pellet		OTHER
PG0789	A0A837QB02;V5VHP3	Putative translation factor	Axenic secretome + axenic pellet		OTHER
PG0790	B0V8Z9;V5VHH6	Pyridoxal phosphate homeostasis protein	Axenic secretome + axenic pellet		OTHER
PG0791	V5VAU2	Pyridoxine 5'-phosphate synthase	Axenic secretome + axenic pellet		OTHER
PG0792	S3TJP2	Pyridoxine/pyridoxamine 5'-phosphate oxidase	Axenic secretome + axenic pellet		OTHER
PG0793	V5VH09	Pyrimidine/purine nucleoside phosphorylase	Axenic secretome + axenic pellet		OTHER
PG0794	A0A6H3SVB4;V5VGV7	Pyrroline-5-carboxylate reductase	Axenic secretome + axenic pellet		OTHER
PG0795	A0A7Z1WSF1;V5V8S6	Pyruvate dehydrogenase E1 component	Axenic secretome + axenic pellet		OTHER
PG0796	V5VGR4	Quinolinate synthase	Axenic secretome + axenic pellet		OTHER
PG0797	D0C6J4	Quinoprotein glucose dehydrogenase	Axenic secretome + axenic pellet		SP
PG0798	A0A836LVM4;S3ULC6	RDD family protein	Axenic secretome + axenic pellet		OTHER
PG0799	V5V9Y3	RNA polymerase sigma factor RpoD	Axenic secretome + axenic pellet		OTHER
PG0800	B0VME0;V5VHC0	RNA polymerase-binding transcription factor DksA	Axenic secretome + axenic pellet		OTHER
PG0801	V5VGU3	Rhodanese	Axenic secretome + axenic pellet		OTHER
PG0802	D0CD68;S3TI35;V5V9X4	Rhodanese domain-containing protein	Axenic secretome + axenic pellet		OTHER
PG0803	A0A6H3T2Q9	Rhs element Vgr family protein	Axenic secretome + axenic pellet		OTHER
PG0804	A0A062KYX7	Rhs element Vgr family protein	Axenic secretome + axenic pellet		OTHER
PG0805	A0A009F9Q9;V5VHU1	Riboflavin synthase	Axenic secretome + axenic pellet		OTHER
PG0806	A0A0M3FS96;A0A2P1BAX5;A0A506A7C7;A0A8I0K584	Ribonuclease E	Axenic secretome + axenic pellet		OTHER
PG0807	V5VJE8	Ribonuclease PH	Axenic secretome + axenic pellet		OTHER
PG0808	A0A4P2X261;V5VF01	Ribonuclease T	Axenic secretome + axenic pellet		OTHER
PG0809	A0A6H3SR03;V5VCS2	Ribose-5-phosphate isomerase A	Axenic secretome + axenic pellet		OTHER
PG0810	S3UAI6	Ribose-phosphate pyrophosphokinase	Axenic secretome + axenic pellet		OTHER
PG0811	V5V9T8	Ribosomal RNA large subunit methyltransferase J	Axenic secretome + axenic pellet		OTHER
PG0812	S3ULA9	Ribosomal protein L11 methyltransferase	Axenic secretome + axenic pellet		OTHER
PG0813	V5VGR1	Ribosomal silencing factor RsfS	Axenic secretome + axenic pellet		OTHER
PG0814	V5V9F2	Ribosome maturation factor RimM	Axenic secretome + axenic pellet		OTHER
PG0815	A0A0M3FSF8;V5VHB6	Ribosome maturation factor RimP	Axenic secretome + axenic pellet		OTHER
PG0816	V5VDU5	Ribosome-binding ATPase YchF	Axenic secretome + axenic pellet		OTHER
PG0817	A0A836LTJ1;V5VIQ8	Ribosome-binding factor A	Axenic secretome + axenic pellet		OTHER
PG0818	A0A0B2XJJ2;V5VCD9	Ribosome-recycling factor	Axenic secretome + axenic pellet		OTHER
PG0819	B0VUQ1;V5VGJ7	Ribulose-phosphate 3-epimerase	Axenic secretome + axenic pellet		OTHER
PG0820	A0A0J1AA90	Rieske [2Fe-2S] domain protein	Axenic secretome + axenic pellet		OTHER
PG0821	A0A7U4BNE1;N9L0Y1	Rrf2 family transcriptional regulator	Axenic secretome + axenic pellet		OTHER
PG0822	S3UA21	Rubredoxin	Axenic secretome + axenic pellet		OTHER
PG0823	S3T620	Rubredoxin-NAD(+) reductase	Axenic secretome + axenic pellet		OTHER
PG0824	A0A837QCL7;S3TD92	S-(hydroxymethyl)glutathione dehydrogenase	Axenic secretome + axenic pellet		OTHER
PG0825	V5VDQ4	S-adenosylmethionine synthase	Axenic secretome + axenic pellet		OTHER
PG0826	A0A8I0K6R5;S3TLR8	S-formylglutathione hydrolase	Axenic secretome + axenic pellet		OTHER
PG0827	B0V9V7;V5V8R1	SCP-2 sterol transfer family protein	Axenic secretome + axenic pellet		OTHER
PG0828	B0V5L7;S3T2T5	SDR family NAD(P)-dependent oxidoreductase	Axenic secretome + axenic pellet		OTHER
PG0829	A0A7X5LSE6;S3UJS1	SDR family oxidoreductase	Axenic secretome + axenic pellet		OTHER
PG0830	B0VAW7	SMI1/KNR4 family protein	Axenic secretome + axenic pellet		OTHER
PG0831	A0A836M232	Sel1 repeat family protein	Axenic secretome + axenic pellet		LIPO
PG0832	A0A828SP49;S3TYP1	Sel1 repeat protein	Axenic secretome + axenic pellet		SP
PG0833	B0VNU3;S3TDP2	Semialdehyde dehydrogenase NAD-binding domain-containing protein	Axenic secretome + axenic pellet		OTHER
PG0834	V5VG33	Septum site-determining protein MinD	Axenic secretome + axenic pellet		OTHER
PG0835	V5VBJ2	Serine hydroxymethyltransferase	Axenic secretome + axenic pellet		OTHER
PG0836	A0A335R5F0;A0A828SZF2;A0A8I1ZGD1	Serine--tRNA ligase	Axenic secretome + axenic pellet		OTHER
PG0837	D0CC11;N9JMQ1	Serine/threonine dehydratase	Axenic secretome + axenic pellet		OTHER
PG0838	A0A0E1PPM2;A0A5K6CMG5;S3UNS7	Shikimate dehydrogenase (NADP(+))	Axenic secretome + axenic pellet		OTHER
PG0839	V5VCE2	Signal peptidase I	Axenic secretome + axenic pellet		OTHER
PG0840	V5VBJ5	Signal peptide	Axenic secretome + axenic pellet		LIPO
PG0841	A0A7G6ANY8;V5VAM2	Signal peptide	Axenic secretome + axenic pellet		LIPO
PG0842	A0A7G6AMR6;V5V9C2	Signal peptide	Axenic secretome + axenic pellet		LIPO
PG0843	R4LBW2	Signal peptide	Axenic secretome + axenic pellet		SP
PG0844	B0VPK4;V5VDE7	Signal peptide	Axenic secretome + axenic pellet		SP
PG0845	A0A7G6APG7;S3TG69	Signal peptide peptidase SppA, 36K type	Axenic secretome + axenic pellet		OTHER
PG0846	A0A6H3TSC9;A0A8B4MWP9;V5VEN8	Signal peptide protein	Axenic secretome + axenic pellet		SP
PG0847	A0A3R9XBN2;A0A829RLG1;A0A836LRN6;V5VHQ9	Signal recognition particle protein	Axenic secretome + axenic pellet		OTHER
PG0848	A0A0B2XN90;A0A6I2AC62;V5VC71	Signal recognition particle receptor FtsY	Axenic secretome + axenic pellet		OTHER
PG0849	V5V910	Single-stranded DNA-binding protein	Axenic secretome + axenic pellet		OTHER
PG0850	V5VHF8	SirA-like family protein	Axenic secretome + axenic pellet		OTHER
PG0851	A0A009ES31;A0A0B2Y1A4;V5VBX8	Succinate dehydrogenase flavoprotein subunit	Axenic secretome + axenic pellet		OTHER
PG0852	A0A009F412;A0A429H3J4;S3TI13	Succinate--CoA ligase [ADP-forming] subunit alpha	Axenic secretome + axenic pellet		OTHER
PG0853	A0A009FML5;A0A3S8VFF8;V5VBY1	Succinate--CoA ligase [ADP-forming] subunit beta	Axenic secretome + axenic pellet		OTHER
PG0854	S3UMC6	Succinyl-diaminopimelate desuccinylase	Axenic secretome + axenic pellet		OTHER
PG0855	A0A009GHA4;N9JHB4	Succinyldiaminopimelate transaminase	Axenic secretome + axenic pellet		OTHER
PG0856	A0A6H3TBH7	Sulfatase-modifying factor 1	Axenic secretome + axenic pellet		LIPO
PG0857	A0A836YJK1	Sulfate ABC transporter, sulfate-binding family protein	Axenic secretome + axenic pellet		SP
PG0858	A0A009FN54;D0C8Y0;S3T9H6	Sulfate adenylyltransferase subunit 1	Axenic secretome + axenic pellet		OTHER
PG0859	V5VFB2	Sulfate adenylyltransferase subunit 2	Axenic secretome + axenic pellet		OTHER
PG0860	V5VD32	Sulfur carrier protein	Axenic secretome + axenic pellet		OTHER
PG0861	V5VCI8	Sulfurtransferase	Axenic secretome + axenic pellet		OTHER
PG0862	A0A7G6AQ08;D0CCT4;V5V8Y3	Superoxide dismutase [Cu-Zn]	Axenic secretome + axenic pellet		LIPO
PG0863	A0A3S8VB27;A0A836LSA1;V5V9B6	TIGR01244 family phosphatase	Axenic secretome + axenic pellet		OTHER
PG0864	V5VES3	TagF	Axenic secretome + axenic pellet		OTHER
PG0865	A0A6H3TA38	Tellurium resistance protein	Axenic secretome + axenic pellet		OTHER
PG0866	A0A4Q4GJC1;A0A829K6C3	Tetratricopeptide repeat protein	Axenic secretome + axenic pellet		SP
PG0867	D0CCK6;S3THQ7	Tex-like protein N-terminal domain protein	Axenic secretome + axenic pellet		OTHER
PG0868	A0A335I3S6;A0A4Q4GR14;A0A829RFZ9	Thiamine-phosphate synthase	Axenic secretome + axenic pellet		OTHER
PG0869	A0A013SXU5;V5VBR0	Thiazole synthase	Axenic secretome + axenic pellet		OTHER
PG0870	A0A836M474;A0A8B4MZI3;S3TGZ9	Thimet oligopeptidase	Axenic secretome + axenic pellet		SP
PG0871	A0A5N0G4L2;S3TUQ9	Thioesterase	Axenic secretome + axenic pellet		OTHER
PG0872	B0V5X3;V5VJF1	Thiol:disulfide interchange protein	Axenic secretome + axenic pellet		SP
PG0873	V5VA20	Thiol:disulfide interchange protein	Axenic secretome + axenic pellet		SP
PG0874	S3TLM2	Thioredoxin C-3	Axenic secretome + axenic pellet		OTHER
PG0875	A0A6H3SJK9;V5VB06	Thioredoxin peroxidase	Axenic secretome + axenic pellet		OTHER
PG0876	S3T4I0	Thioredoxin reductase	Axenic secretome + axenic pellet		OTHER
PG0877	S3T179	Threonine synthase	Axenic secretome + axenic pellet		OTHER
PG0878	D0CA83;S3U8L9	Threonine--tRNA ligase	Axenic secretome + axenic pellet		OTHER
PG0879	S3SYI3	Threonylcarbamoyl-AMP synthase	Axenic secretome + axenic pellet		OTHER
PG0880	S3TW20	Tim44-like domain-containing protein	Axenic secretome + axenic pellet		SP
PG0881	A0A0B2XS95;A0A7Z1VMP0;A0A836LWT4;V5VAW6	Tol-Pal system protein TolB	Axenic secretome + axenic pellet		SP
PG0882	B0V4Q0;D0CAK6	TonB family domain protein	Axenic secretome + axenic pellet		OTHER
PG0883	A0A241ZIQ9;S3SYH9	TonB-dependent copper receptor	Axenic secretome + axenic pellet		SP
PG0884	A0A009L614;A0A013TWV2;A0A4Q4HI23;A0A7G6AH98;A0A7U7KE68;A0A7X1VKY3;A0A8I2CKI4;N9JIJ2	TonB-dependent receptor	Axenic secretome + axenic pellet		SP
PG0885	A0A013SM01;A0A0J8T2H3;A0A4Q4H6P4;A0A8B4N0K3;S3UM39	TonB-dependent receptor	Axenic secretome + axenic pellet		SP
PG0886	A0A6H3EH66	TonB-dependent receptor	Axenic secretome + axenic pellet		LIPO
PG0887	A0A4Q4H802;A0A858S596;A0A8D6GZW3;N9L2S8;S3THS0	TonB-dependent siderophore receptor	Axenic secretome + axenic pellet		SP
PG0888	A0A7Z1WM46;N9KSY1;S3TGU6	TonB-dependent siderophore receptor	Axenic secretome + axenic pellet		SP
PG0889	A0A009ITM7;A0A7X5LUH8;A0A7Z2AEZ8;A0A837QG55	TonB-dependent siderophore receptor	Axenic secretome + axenic pellet		SP
PG0890	A0A0B2XR52;A0A7G6ANI4	Toxin	Axenic secretome + axenic pellet		OTHER
PG0891	D0CEZ7	Toxin-antitoxin system, antitoxin component, AbrB domain protein	Axenic secretome + axenic pellet		OTHER
PG0892	V5VCE4	Transaldolase	Axenic secretome + axenic pellet		OTHER
PG0893	A0A7Z1WIR5;V5V842	Transcription antitermination protein NusB	Axenic secretome + axenic pellet		OTHER
PG0894	V5VAM4	Transcription elongation factor GreA	Axenic secretome + axenic pellet		OTHER
PG0895	S3T4K5	Transcription termination factor Rho	Axenic secretome + axenic pellet		OTHER
PG0896	V5VGZ9	Transcription termination/antitermination protein NusA	Axenic secretome + axenic pellet		OTHER
PG0897	S3T614	Transcription termination/antitermination protein NusG	Axenic secretome + axenic pellet		OTHER
PG0898	A0A5P9W111;A0A6H3SFC1;S3T319	Transglycosylase	Axenic secretome + axenic pellet		SP
PG0899	A0A009T3Y8;S3TIA2	Transglycosylase SLT domain protein	Axenic secretome + axenic pellet		SP
PG0900	V5XVR9	Transketolase	Axenic secretome + axenic pellet		OTHER
PG0901	V5VGR2	Translation initiation factor IF-1	Axenic secretome + axenic pellet		OTHER
PG0902	A0A3R9Q3Q0;A0A836LSN2;V5VH30	Translation initiation factor IF-2	Axenic secretome + axenic pellet		OTHER
PG0903	A0A6H3EEW1;A0A7U3Y4M6	Translation initiation factor IF-3	Axenic secretome + axenic pellet		OTHER
PG0904	A0A335MPS9;A0A7Z1WWN8;S3ULG4	Translocation and assembly module subunit TamA	Axenic secretome + axenic pellet		SP
PG0905	S3TKZ6	Triacylglycerol lipase	Axenic secretome + axenic pellet		SP
PG0906	V5VGL2	Trigger factor	Axenic secretome + axenic pellet		OTHER
PG0907	A0A5K6CUR9;S3T5V4	Triosephosphate isomerase	Axenic secretome + axenic pellet		OTHER
PG0908	S3TIB9	Tryptophan synthase alpha chain	Axenic secretome + axenic pellet		OTHER
PG0909	A0A7U4DGJ6;A0A836LQI9	Tryptophan synthase beta chain	Axenic secretome + axenic pellet		OTHER
PG0910	A0A7U4BQF0;N9KZP4;V5V9G4	Tryptophan synthase beta chain	Axenic secretome + axenic pellet		OTHER
PG0911	R9RIN9	TssB	Axenic secretome + axenic pellet		OTHER
PG0912	S3UAT1	Two-component system, OmpR family, response regulator RstA	Axenic secretome + axenic pellet		OTHER
PG0913	A0A3S8VI01	Type II toxin-antitoxin system RelB/DinJ family antitoxin	Axenic secretome + axenic pellet		OTHER
PG0914	D0C8N8	Type VI secretion protein	Axenic secretome + axenic pellet		OTHER
PG0915	A0A013SV10;A0A013TTS8;A0A1E3M2N9;A0A1E3M7B2;A0A4Q4H2I1;A0A5N0FXF3;A0A5P9W163;A0A8F7KEC0;D0CES1	Type VI secretion system protein	Axenic secretome + axenic pellet		OTHER
PG0916	A0A8I2CLX0;V5V8J9	Tyrosine--tRNA ligase	Axenic secretome + axenic pellet		OTHER
PG0917	A0A009FLJ7;A0A0B2XFQ4;S3TJU1	UDP-N-acetylglucosamine 1-carboxyvinyltransferase	Axenic secretome + axenic pellet		OTHER
PG0918	A0A3Q8UH97;A0A7U4SI13;V5RD04	UDP-N-acetylglucosamine 2-epimerase	Axenic secretome + axenic pellet		OTHER
PG0919	V5V8V9	UDP-N-acetylmuramate--L-alanine ligase	Axenic secretome + axenic pellet		OTHER
PG0920	A0A013SQN7;N9K1Q7;S3TJJ5	UDP-N-acetylmuramoyl-L-alanyl-D-glutamate--2,6-diaminopimelate ligase	Axenic secretome + axenic pellet		OTHER
PG0921	A0A0E1PV15;S3T664	UDP-N-acetylmuramoylalanine--D-glutamate ligase	Axenic secretome + axenic pellet		OTHER
PG0922	A0A0H4UV01;V5RBP5	UDP-glucose 4-epimerase	Axenic secretome + axenic pellet		OTHER
PG0923	V5V9C0	UPF0234 protein A7M90_17530	Axenic secretome + axenic pellet		OTHER
PG0924	A0A836YIZ7;S3TFB5	UPF0246 protein F910_01419	Axenic secretome + axenic pellet		OTHER
PG0925	V5V9S3	UPF0761 membrane protein A7M90_15130	Axenic secretome + axenic pellet		OTHER
PG0926	A0A249JKP0;A0A481WWE6	UTP--glucose-1-phosphate uridylyltransferase	Axenic secretome + axenic pellet		OTHER
PG0927	V5VDD1	Ubiquinol oxidase subunit 2	Axenic secretome + axenic pellet		LIPO
PG0928	A0A7Z1WS24;S3TF77	Ubiquinone biosynthesis O-methyltransferase	Axenic secretome + axenic pellet		OTHER
PG0929	V5VGY4	Ubiquinone/menaquinone biosynthesis C-methyltransferase UbiE	Axenic secretome + axenic pellet		OTHER
PG0930	V5VHL2	Uncharacterized protein	Axenic secretome + axenic pellet		LIPO
PG0931	A0A836LQZ2;V5VHW4	Uncharacterized protein	Axenic secretome + axenic pellet		OTHER
PG0932	A0A809DBV7;N9L3H3	Uncharacterized protein	Axenic secretome + axenic pellet		OTHER
PG0933	A0A222A9V1;V5VHV3	Uncharacterized protein	Axenic secretome + axenic pellet		OTHER
PG0934	A0A6B2IJC8;A0A7Z2H6M1;N9JKT3	Uncharacterized protein	Axenic secretome + axenic pellet		OTHER
PG0935	V5VAI1	Uncharacterized protein	Axenic secretome + axenic pellet		OTHER
PG0936	D0CE99	Uncharacterized protein	Axenic secretome + axenic pellet		OTHER
PG0937	A0A828SP66;A0A836LXB0;B0VN24;D0CCA4;N9KQU7;S3T1Y9	Uncharacterized protein	Axenic secretome + axenic pellet		OTHER
PG0938	S3UQJ1	Uncharacterized protein	Axenic secretome + axenic pellet		OTHER
PG0939	A0A0E1PLL0;S3TQE2	Uncharacterized protein	Axenic secretome + axenic pellet		SP
PG0940	A0A7X1SL56	Uncharacterized protein	Axenic secretome + axenic pellet		OTHER
PG0941	A0A429H6R1;A0A8I2CM26;B0V706;B0VQK2;D0CCW6	Uncharacterized protein	Axenic secretome + axenic pellet		LIPO
PG0942	A0A062SXA5	Uncharacterized protein	Axenic secretome + axenic pellet		OTHER
PG0943	V5VAP8	Uncharacterized protein	Axenic secretome + axenic pellet		OTHER
PG0944	A0A809JDB5	Uncharacterized protein	Axenic secretome + axenic pellet		OTHER
PG0945	A0A3R9R8Z5;A0A6H3TTF0	Uncharacterized protein	Axenic secretome + axenic pellet		SP
PG0946	A0A6H3TYQ9	Uncharacterized protein	Axenic secretome + axenic pellet		OTHER
PG0947	S3TSL9	Uncharacterized protein	Axenic secretome + axenic pellet		OTHER
PG0948	V5VF16	Uncharacterized protein	Axenic secretome + axenic pellet		OTHER
PG0949	V5VF77	Uncharacterized protein	Axenic secretome + axenic pellet		OTHER
PG0950	A0A506AAG4;A0A829RJC8;V5VFJ7	Uncharacterized protein	Axenic secretome + axenic pellet		LIPO
PG0951	A0A505MTF4;N9K1K8	Uncharacterized protein	Axenic secretome + axenic pellet		OTHER
PG0952	S3T4L0	Uncharacterized protein	Axenic secretome + axenic pellet		OTHER
PG0953	A0A062KZL1;A0A8B4MYB7	Uncharacterized protein	Axenic secretome + axenic pellet		OTHER
PG0954	V5V8M6	Uncharacterized protein	Axenic secretome + axenic pellet		OTHER
PG0955	B0VQB0	Uncharacterized protein	Axenic secretome + axenic pellet		LIPO
PG0956	S3TLI4;V5VF22	Uncharacterized protein	Axenic secretome + axenic pellet		SP
PG0957	S3THT2	Uncharacterized protein	Axenic secretome + axenic pellet		OTHER
PG0958	B0V990;N9LAH4;S3TZN5	Uncharacterized protein	Axenic secretome + axenic pellet		SP
PG0959	A0A158LYX2;A0A829RLW3	Uncharacterized protein	Axenic secretome + axenic pellet		SP
PG0960	A0A1S2FX06;A0A6L8MFE4	Uncharacterized protein	Axenic secretome + axenic pellet		OTHER
PG0961	A0A505MEV7	Uncharacterized protein	Axenic secretome + axenic pellet		OTHER
PG0962	A0A1S2FVC7	Uncharacterized protein	Axenic secretome + axenic pellet		SP
PG0963	S3TFX3	Uncharacterized protein	Axenic secretome + axenic pellet		SP
PG0964	A0A8D6GZD7	Uncharacterized protein	Axenic secretome + axenic pellet		OTHER
PG0965	S3TJD8	Uncharacterized protein	Axenic secretome + axenic pellet		SP
PG0966	A0A7X1SI63;S3TGR5	Uncharacterized protein	Axenic secretome + axenic pellet		OTHER
PG0967	V5VDH6	Uncharacterized protein	Axenic secretome + axenic pellet		OTHER
PG0968	A0A009SG33;A0A6H3THL9;V5VA16	Uncharacterized protein	Axenic secretome + axenic pellet		OTHER
PG0969	A0A829JZK0;S3TGS8	Uncharacterized protein	Axenic secretome + axenic pellet		SP
PG0970	D0CB02;S3T2K3	Uncharacterized protein	Axenic secretome + axenic pellet		OTHER
PG0971	A0A5K1MMH7;A0A8B4MRW5	Uncharacterized protein	Axenic secretome + axenic pellet		LIPO
PG0972	A0A432AIF3;V5VGG8	Uncharacterized protein	Axenic secretome + axenic pellet		OTHER
PG0973	S3U049	Uncharacterized protein	Axenic secretome + axenic pellet		SP
PG0974	A0A828SJ79;V5VEG8	Uncharacterized protein	Axenic secretome + axenic pellet		OTHER
PG0975	N9JQF1;S3TGI6	Uncharacterized protein	Axenic secretome + axenic pellet		SP
PG0976	S3TG80	Uncharacterized protein	Axenic secretome + axenic pellet		SP
PG0977	A0A009IAA8;A0A432ALY1;V5VHH8	Uncharacterized protein/domain associated with GTPases	Axenic secretome + axenic pellet		OTHER
PG0978	V5VEI3	Universal stress family protein	Axenic secretome + axenic pellet		OTHER
PG0979	A0A7G6AFX3;A0A7X1VLW7;S3THS4	Universal stress protein	Axenic secretome + axenic pellet		OTHER
PG0980	V5VE02	Universal stress protein	Axenic secretome + axenic pellet		OTHER
PG0981	A0A829RHX0;S3T9F8	Urease accessory protein UreG	Axenic secretome + axenic pellet		OTHER
PG0982	A0A6F8TF39;V5VC33	Uridylate kinase	Axenic secretome + axenic pellet		OTHER
PG0983	A0A8F8H2D2;V5VBG6	Uroporphyrinogen decarboxylase	Axenic secretome + axenic pellet		OTHER
PG0984	A0A0B2XW04;A0A4V1W3F1;S3TJR1	UvrABC system protein A	Axenic secretome + axenic pellet		OTHER
PG0985	S3UK09	UvrABC system protein B	Axenic secretome + axenic pellet		OTHER
PG0986	A0A4Q4HL37;D0CDP4	Valine--tRNA ligase	Axenic secretome + axenic pellet		OTHER
PG0987	V5VGK0	Vitamin B12-dependent ribonucleotide reductase	Axenic secretome + axenic pellet		OTHER
PG0988	V5RCL9;V5RD72	Wza	Axenic secretome + axenic pellet		LIPO
PG0989	A0A009PVZ8;A0A009SH39;A0A6H3EI29;A0A7Z1WN06	Xaa-His dipeptidase family protein	Axenic secretome + axenic pellet		OTHER
PG0990	B0VA86;S3U9X2	Xaa-Pro aminopeptidase	Axenic secretome + axenic pellet		OTHER
PG0991	V5V9M1	Xanthine phosphoribosyltransferase	Axenic secretome + axenic pellet		OTHER
PG0992	V5V9S1	YCII-related domain protein	Axenic secretome + axenic pellet		OTHER
PG0993	A0A0E1Q183;V5VIU6	YMGG-like Gly-zipper domain-containing protein	Axenic secretome + axenic pellet		LIPO
PG0994	S3TCL9	YbgF trimerisation domain-containing protein	Axenic secretome + axenic pellet		SP
PG0995	A0A090BCY0;S3T5X1	YecA family protein	Axenic secretome + axenic pellet		OTHER
PG0996	A0A7S8ZTA5;S3TE84	Zinc protease	Axenic secretome + axenic pellet		SP
PG0997	S3U4K6	Zinc transport system substrate-binding protein	Axenic secretome + axenic pellet		SP
PG0998	A0A009IML8;S3T0J6	Zinc-type alcohol dehydrogenase-like protein	Axenic secretome + axenic pellet		OTHER
PG0999	B0V6K5;D0CET2;S3U493	aconitate hydratase	Axenic secretome + axenic pellet		OTHER
PG1000	A0A836LXS5	beta-lactamase	Axenic secretome + axenic pellet		SP
PG1001	B0VV40;N9LGL6;S3THA6	bis(5'-nucleosyl)-tetraphosphatase (symmetrical)	Axenic secretome + axenic pellet		OTHER
PG1002	V5VFR9	carbonic anhydrase	Axenic secretome + axenic pellet		OTHER
PG1003	A0A505LXF2;S3TGB8	catechol 1,2-dioxygenase	Axenic secretome + axenic pellet		OTHER
PG1004	S3U693	dITP/XTP pyrophosphatase	Axenic secretome + axenic pellet		OTHER
PG1005	V5RDI4	dTDP-4-dehydrorhamnose 3,5-epimerase	Axenic secretome + axenic pellet		OTHER
PG1006	V5RBK0;V5RCD6	dTDP-4-dehydrorhamnose reductase	Axenic secretome + axenic pellet		OTHER
PG1007	V5RDD5	dTDP-glucose 4,6-dehydratase	Axenic secretome + axenic pellet		OTHER
PG1008	A0A009FX71;D0C9F6	ferredoxin--NADP(+) reductase	Axenic secretome + axenic pellet		OTHER
PG1009	A0A0B2XZD6;V5VBK8	ferredoxin--NADP(+) reductase	Axenic secretome + axenic pellet		OTHER
PG1010	A0A7Z2AB79;S3TJY3	isochorismatase	Axenic secretome + axenic pellet		OTHER
PG1011	A0A858UDP3;N9L3Q4;Q76HI9	isochorismate synthase	Axenic secretome + axenic pellet		OTHER
PG1012	A0A1S2G1U2;A0A3S8VGB9;A0A6H3EHT9;N9LGH4	oligopeptidase A	Axenic secretome + axenic pellet		OTHER
PG1013	A0A3Q8UK49;A0A829K754;A0A836LTK8;V5V9Z3	oxoglutarate dehydrogenase (succinyl-transferring)	Axenic secretome + axenic pellet		OTHER
PG1014	A0A335T2X2;S3TFR3	protein-tyrosine-phosphatase	Axenic secretome + axenic pellet		OTHER
PG1015	A0A5K1MRF1;N9KEQ8;S3TLN7	ribonucleoside-diphosphate reductase	Axenic secretome + axenic pellet		OTHER
PG1016	G1C726;S3UK69	serine-type D-Ala-D-Ala carboxypeptidase	Axenic secretome + axenic pellet		SP
PG1017	A0A380UXL3	site-specific DNA-methyltransferase (adenine-specific)	Axenic secretome + axenic pellet		OTHER
PG1018	A0A009F5Z5	site-specific DNA-methyltransferase (adenine-specific)	Axenic secretome + axenic pellet		OTHER
PG1019	V5VAD3	succinate dehydrogenase	Axenic secretome + axenic pellet		OTHER
PG1020	A0A0B2XS25;A0A7G6AK37	tRNA threonylcarbamoyladenosine biosynthesis protein TsaB	Axenic secretome + axenic pellet		OTHER
PG1021	S3TJG1	tRNA-(Ms[2]io[6]A)-hydroxylase	Axenic secretome + axenic pellet		OTHER
PG1022	A0A3Q8UK62;A0A432ARA1;V5V9Z8	tryptophan--tRNA ligase	Axenic secretome + axenic pellet		OTHER
PG1023	A0A013RQ31	2-C-methyl-D-erythritol 2,4-cyclodiphosphate synthase	Axenic secretome only		OTHER
PG1024	A0A429H9U5	3-oxoadipyl-CoA thiolase	Axenic secretome only		OTHER
PG1025	A0A009FYL5	50S ribosomal protein L16	Axenic secretome only		OTHER
PG1026	A0A0B4S3S6	A020	Axenic secretome only		OTHER
PG1027	S3TWP5	AAA domain-containing protein	Axenic secretome only		OTHER
PG1028	V5V947	ABC transporter permease	Axenic secretome only		SP
PG1029	A0A3S8VCB9	ATP phosphoribosyltransferase regulatory subunit	Axenic secretome only		OTHER
PG1030	V5VCS6	ATP-dependent Clp protease adapter protein ClpS	Axenic secretome only		OTHER
PG1031	A0A0B2XRW1	ATP-dependent DNA helicase Rep	Axenic secretome only		OTHER
PG1032	A0A3R9XEU4	ATP-dependent dsDNA exonuclease	Axenic secretome only		OTHER
PG1033	A0A6H3TY70	ATPase	Axenic secretome only		OTHER
PG1034	A0A429H761	Acetylglutamate kinase	Axenic secretome only		OTHER
PG1035	A0A429H6R4	Aldehyde dehydrogenase family protein	Axenic secretome only		OTHER
PG1036	A0A3R9RBA4	Alkane 1-monooxygenase	Axenic secretome only		OTHER
PG1037	A0A3R9RX39	AraC family transcriptional regulator	Axenic secretome only		OTHER
PG1038	A0A333V842	Arginine--tRNA ligase	Axenic secretome only		OTHER
PG1039	S3TB92	Bacterial bifunctional deaminase-reductase C-terminal domain-containing protein	Axenic secretome only		OTHER
PG1040	A0A062KNJ9	Bacterial regulatory helix-turn-helix s, AraC family protein	Axenic secretome only		OTHER
PG1041	A0A009Q794	BenF-like porin	Axenic secretome only		SP
PG1042	B0VL07	Chlorogenate esterase	Axenic secretome only		LIPO
PG1043	A0A7U4DHQ2	Chorismate mutase	Axenic secretome only		SP
PG1044	S3TAE1	Copper resistance protein B	Axenic secretome only		SP
PG1045	A0A5P6FTP3	Cupin domain-containing protein	Axenic secretome only		OTHER
PG1046	A0A429H0N3	DNA topoisomerase 4 subunit A	Axenic secretome only		OTHER
PG1047	A0A837Q812	DNA-binding protein	Axenic secretome only		OTHER
PG1048	S3TYT7	DUF1176 domain-containing protein	Axenic secretome only		SP
PG1049	A0A009F4N1	DUF2147 domain-containing protein	Axenic secretome only		SP
PG1050	S3TWM3	DUF3015 domain-containing protein	Axenic secretome only		SP
PG1051	A0A7X1SM07	DUF3168 domain-containing protein	Axenic secretome only		OTHER
PG1052	A0A829KIN5	DUF3828 domain-containing protein	Axenic secretome only		SP
PG1053	A0A7G6AF41	DUF4113 domain-containing protein	Axenic secretome only		OTHER
PG1054	S3TH01	DUF4124 domain-containing protein	Axenic secretome only		SP
PG1055	A0A7G6AQ67	DUF4198 domain-containing protein	Axenic secretome only		OTHER
PG1056	A0A829KA77	DUF4424 domain-containing protein	Axenic secretome only		SP
PG1057	A0A0B2XX17	DUF490 domain-containing protein	Axenic secretome only		OTHER
PG1058	S3TYD1	DUF707 domain-containing protein	Axenic secretome only		OTHER
PG1059	A0A013SZ66	DctM-like transporters family protein	Axenic secretome only		OTHER
PG1060	A0A009EZ62	Diguanylate cyclase domain protein	Axenic secretome only		SP
PG1061	A0A3S8VG05	Dual-specificity RNA methyltransferase RlmN	Axenic secretome only		OTHER
PG1062	A0A013SXM4	Efflux transporter, outer membrane factor (OMF) lipo, NodT family protein	Axenic secretome only		LIPO
PG1063	V5VGY2	Enhanced entry protein EnhC	Axenic secretome only		SP
PG1064	N9JLV6	Esterase	Axenic secretome only		SP
PG1065	V5VAE3	EsvJ	Axenic secretome only		SP
PG1066	A0A009EW22	FMN reductase	Axenic secretome only		OTHER
PG1067	A0A858S8B7	Filamentous hemagglutinin N-terminal domain-containing protein	Axenic secretome only		OTHER
PG1068	S3TFD5	Gluconate 2-dehydrogenase	Axenic secretome only		OTHER
PG1069	A0A829KGN4	Glutamine amidotransferase	Axenic secretome only		OTHER
PG1070	A0A8B5ULE4	Glycerophosphodiester phosphodiesterase	Axenic secretome only		LIPO
PG1071	A0A836LWG1	Glycine-zipper containing OmpA-like membrane domain protein	Axenic secretome only		SP
PG1072	A0A837AA28	Glycosyl transferase 2 family protein	Axenic secretome only		OTHER
PG1073	A0A009L9E4	Gram-negative porin family protein	Axenic secretome only		SP
PG1074	A0A0M3FPJ7	Gtr58	Axenic secretome only		OTHER
PG1075	A0A5P3MK57	HNH endonuclease 5 domain-containing protein	Axenic secretome only		OTHER
PG1076	S3THQ4	HTH lysR-type domain-containing protein	Axenic secretome only		OTHER
PG1077	A0A0E1PTY3	Head-tail adaptor protein	Axenic secretome only		OTHER
PG1078	A0A3R9PMF9	Histidine kinase	Axenic secretome only		OTHER
PG1079	A0A836YLI0	Histidine phosphatase super family protein	Axenic secretome only		LIPO
PG1080	A0A3R9RWA0	HlyD family secretion protein	Axenic secretome only		OTHER
PG1081	S3TWS6	Ig domain-containing protein	Axenic secretome only		OTHER
PG1082	A0A380V2K4	Ig domain-containing protein	Axenic secretome only		LIPO
PG1083	A0A7L9E424	Integrase	Axenic secretome only		OTHER
PG1084	A0A009FVL8	Internalin	Axenic secretome only		LIPO
PG1085	A0A0N8Y4M0	Ion channel protein Tsx	Axenic secretome only		SP
PG1086	A0A0B2XTL6	Ion transport protein	Axenic secretome only		OTHER
PG1087	A0A3R9RBC3	IucA/IucC family siderophore biosynthesis protein	Axenic secretome only		OTHER
PG1088	S3T9U4	LTD domain-containing protein	Axenic secretome only		SP
PG1089	D0CER2	Ligand-gated channel protein	Axenic secretome only		SP
PG1090	A0A335FT53	Lipid-A-disaccharide synthase	Axenic secretome only		OTHER
PG1091	A0A4Q4HFL2	Lipoprotein	Axenic secretome only		LIPO
PG1092	A0A836YK40	Lipoprotein	Axenic secretome only		LIPO
PG1093	A0A013SWA9	Lipoprotein	Axenic secretome only		LIPO
PG1094	A0A4Q4HIL9	Lipoprotein	Axenic secretome only		LIPO
PG1095	A0A828SQ95	Lipoprotein	Axenic secretome only		LIPO
PG1096	A0A3R9S357	Lipoprotein (Fragment)	Axenic secretome only		LIPO
PG1097	A0A0M4BQB2	LolD	Axenic secretome only		OTHER
PG1098	A0A7S8WDU3	Low temperature requirement protein A	Axenic secretome only		OTHER
PG1099	N9L768	LprI domain-containing protein (Fragment)	Axenic secretome only		SP
PG1100	A0A5K1MS66;V5VGG0	LysM domain protein	Axenic secretome only		OTHER
PG1101	A0A6B2IAA5	LysM peptidoglycan-binding domain-containing protein (Fragment)	Axenic secretome only		OTHER
PG1102	A0A837QAA3	Lysozyme inhibitor LprI N-terminal domain-containing protein	Axenic secretome only		SP
PG1103	A0A828SZ82;N9KMC6	MTA/SAH nucleosidase	Axenic secretome only		LIPO
PG1104	A0A013SU22	Major Facilitator Superfamily protein	Axenic secretome only		OTHER
PG1105	A0A062SW03	McrBC 5-methylcytosine restriction system component family protein	Axenic secretome only		OTHER
PG1106	A0A836LWA3	Metalloprotease domain protein	Axenic secretome only		OTHER
PG1107	A0A5K1MQM1	Methylcrotonoyl-CoA carboxylase	Axenic secretome only		OTHER
PG1108	S3TFX0	N-(2-amino-2-carboxyethyl)-L-glutamate synthase	Axenic secretome only		OTHER
PG1109	A0A3Q8ULC9	NADPH:quinone reductase	Axenic secretome only		OTHER
PG1110	S3TE53	NF038104 family lipoprotein	Axenic secretome only		LIPO
PG1111	A0A6H3TSY8	Ntox15 domain-containing protein	Axenic secretome only		OTHER
PG1112	A0A3Q8UI39	Oleate hydratase	Axenic secretome only		OTHER
PG1113	V5RB28	Orf46	Axenic secretome only		SP
PG1114	V5VEA4	PAAR domain-containing protein	Axenic secretome only		OTHER
PG1115	A0A013RRA9	Patatin-like phospholipase family protein	Axenic secretome only		LIPO
PG1116	A0A3Q8UHK2	Peptide signal protein	Axenic secretome only		SP
PG1117	A0A0N8XV39	Phage antirepressor Ant	Axenic secretome only		OTHER
PG1118	A0A062SJR9	Phage gp6-like head-tail connector family protein	Axenic secretome only		OTHER
PG1119	A0A062SGL3	Phage head-tail joining family protein	Axenic secretome only		OTHER
PG1120	A0A009I2L5	Phage integrase	Axenic secretome only		OTHER
PG1121	A0A836LR23;A0A8B5UKF9	Phage portal protein, HK97 family	Axenic secretome only		OTHER
PG1122	A0A836LR08	Phage prohead protease, HK97 family	Axenic secretome only		OTHER
PG1123	A0A0J8TU44	Phage protein	Axenic secretome only		OTHER
PG1124	A0A8B5UMW4	Phage tail protein	Axenic secretome only		OTHER
PG1125	N9L1I6	Phage-related membrane protein	Axenic secretome only		OTHER
PG1126	A0A6H3SQF4	Phage-related protein, tail component	Axenic secretome only		OTHER
PG1127	N9KW54	Phenazine biosynthesis protein PhzF family protein	Axenic secretome only		OTHER
PG1128	S3SYD0	Phosphoglycolate phosphatase, bacterial	Axenic secretome only		OTHER
PG1129	S3SZZ6	Phospholipase C, phosphocholine-specific	Axenic secretome only		TAT
PG1130	A0A836YHA0	Pilus assembly protein FilA	Axenic secretome only		SP
PG1131	E0YCL2	Plasmid replication protein Aci 5	Axenic secretome only		OTHER
PG1132	A0A836LWY4	Porin	Axenic secretome only		SP
PG1133	S3TGT6	Porin domain-containing protein	Axenic secretome only		SP
PG1134	A0A858S6R7	Portal protein	Axenic secretome only		OTHER
PG1135	B0VM39	Potassium-transporting ATPase KdpC subunit	Axenic secretome only		OTHER
PG1136	S3UH91	PqqA binding protein	Axenic secretome only		OTHER
PG1137	A0A7H4PS99	Probable adenosine monophosphate-protein transferase fic	Axenic secretome only		OTHER
PG1138	A0A7Z7KZV5	Protein FilB	Axenic secretome only		OTHER
PG1139	B0V5B7	Putative Penicillin acylase (Penicillin amidase) (Penicillin amidohydrolase)	Axenic secretome only		LIPO
PG1140	A0A009TA44	Putative aB1gp22	Axenic secretome only		OTHER
PG1141	A0A836YLK4	Putative aTPase involved in DNA repair	Axenic secretome only		OTHER
PG1142	B0VSX6	Putative bacteriophage protein	Axenic secretome only		OTHER
PG1143	A0A6H3U5Q9	Putative mobilization protein (MobL-like)	Axenic secretome only		OTHER
PG1144	Q840C7	Putative siderophore export protein P45	Axenic secretome only		OTHER
PG1145	A0A7G6AFC0	RNA 3'-terminal phosphate cyclase	Axenic secretome only		OTHER
PG1146	A0A837QFG1	RND transporter	Axenic secretome only		OTHER
PG1147	A0A3R9QL65	RND transporter	Axenic secretome only		SP
PG1148	S3TJZ7	RND type efflux pump	Axenic secretome only		SP
PG1149	A0A009IF44	RecF/RecN/SMC N terminal domain protein	Axenic secretome only		OTHER
PG1150	B0V9W7	Response receiver domain-containing protein	Axenic secretome only		OTHER
PG1151	V5V9T3	Ribonuclease I	Axenic secretome only		SP
PG1152	A0A7Z1WU51	S1 family peptidase	Axenic secretome only		SP
PG1153	S3TVY7	SCP domain-containing protein	Axenic secretome only		LIPO
PG1154	A0A837AAU2	Sel1 repeat family protein	Axenic secretome only		LIPO
PG1155	A0A8B5UPA5	Selenocysteine synthase	Axenic secretome only		SP
PG1156	V5VJ04	Signal peptide	Axenic secretome only		SP
PG1157	A0A062KSE5	SmpA / OmlA family protein	Axenic secretome only		SP
PG1158	S3U4D5	Sulfonate transport system substrate-binding protein	Axenic secretome only		SP
PG1159	S3TKP9	TIGR00156 family protein	Axenic secretome only		SP
PG1160	S3TF93	TIGR00156 family protein	Axenic secretome only		SP
PG1161	A0A5N0FQ69	Tape measure protein	Axenic secretome only		OTHER
PG1162	B0VR78	Tautomerase family protein	Axenic secretome only		OTHER
PG1163	A0A8B5UQR2	Terminase large subunit	Axenic secretome only		OTHER
PG1164	A0A8I0K8E1	Terminase large subunit (Fragment)	Axenic secretome only		OTHER
PG1165	A0A8F8E6I8	TetR/AcrR family transcriptional regulator	Axenic secretome only		OTHER
PG1166	A0A836LTU1	Thioesterase domain-containing protein	Axenic secretome only		OTHER
PG1167	S3T341	Thiol:disulfide interchange protein	Axenic secretome only		SP
PG1168	A0A429HBZ5	TonB-dependent receptor	Axenic secretome only		SP
PG1169	A0A3R9PW43	TonB-dependent receptor	Axenic secretome only		SP
PG1170	A0A7Z1WVA0	TonB-dependent siderophore receptor	Axenic secretome only		SP
PG1171	A0A0B2XMQ8	Transcriptional regulator	Axenic secretome only		OTHER
PG1172	A0A3R9PU24	Transporter	Axenic secretome only		OTHER
PG1173	S3U025	Triacylglycerol lipase	Axenic secretome only		SP
PG1174	A0A2P1B2P5	Type I restriction enzyme endonuclease subunit	Axenic secretome only		OTHER
PG1175	A0A7G6AL40	Type II secretion system secretin GspD	Axenic secretome only		SP
PG1176	N9LFR5	Tyr recombinase domain-containing protein	Axenic secretome only		OTHER
PG1177	A0A3S8VGV7	UDP-N-acetylglucosamine--N-acetylmuramyl-(pentapeptide) pyrophosphoryl-undecaprenol N-acetylglucosamine transferase	Axenic secretome only		OTHER
PG1178	S3UKT2	Uncharacterized protein	Axenic secretome only		OTHER
PG1179	A0A009GFA8	Uncharacterized protein	Axenic secretome only		OTHER
PG1180	A0A5P6FQE6	Uncharacterized protein	Axenic secretome only		OTHER
PG1181	A0A7U4NFX2	Uncharacterized protein	Axenic secretome only		OTHER
PG1182	A0A836LPX7	Uncharacterized protein	Axenic secretome only		OTHER
PG1183	A0A837Q9K4	Uncharacterized protein	Axenic secretome only		OTHER
PG1184	A0A837QHS9	Uncharacterized protein	Axenic secretome only		OTHER
PG1185	A0A8I1ZGH8	Uncharacterized protein	Axenic secretome only		OTHER
PG1186	N9JHM5;S3TCI1	Uncharacterized protein	Axenic secretome only		SP
PG1187	A0A013RJA0;A0A7H1P1R8;A0A809JE56	Uncharacterized protein	Axenic secretome only		OTHER
PG1188	A0A6H3TTS6	Uncharacterized protein	Axenic secretome only		OTHER
PG1189	A0A3R9PW98	Uncharacterized protein	Axenic secretome only		OTHER
PG1190	N9KPG4	Uncharacterized protein	Axenic secretome only		SP
PG1191	A0A5K1MKP8	Uncharacterized protein	Axenic secretome only		OTHER
PG1192	A0A6H3T9T3	Uncharacterized protein	Axenic secretome only		SP
PG1193	S3UNF8	Uncharacterized protein	Axenic secretome only		LIPO
PG1194	B0VTA9	Uncharacterized protein	Axenic secretome only		OTHER
PG1195	S3U1I6	Uncharacterized protein	Axenic secretome only		SP
PG1196	V5VBW4	Uncharacterized protein	Axenic secretome only		OTHER
PG1197	A0A013SVR3	Uncharacterized protein	Axenic secretome only		SP
PG1198	D0C935	Uncharacterized protein	Axenic secretome only		OTHER
PG1199	A0A8D6K0K3	Uncharacterized protein	Axenic secretome only		SP
PG1200	V5VFW8	Uncharacterized protein	Axenic secretome only		SP
PG1201	S3TJJ0	Uncharacterized protein	Axenic secretome only		SP
PG1202	A0A6H3SC40	Uncharacterized protein	Axenic secretome only		OTHER
PG1203	S3TDI0	Uncharacterized protein	Axenic secretome only		LIPO
PG1204	A0A836LSE7	Uncharacterized protein	Axenic secretome only		OTHER
PG1205	A0A4Q4H6P0	Uncharacterized protein	Axenic secretome only		SP
PG1206	A0A009GT12	Uncharacterized protein	Axenic secretome only		SP
PG1207	V5VD19	Uncharacterized protein	Axenic secretome only		SP
PG1208	A0A6H3SY29	Uncharacterized protein	Axenic secretome only		OTHER
PG1209	A0A8I0K930	Uncharacterized protein (Fragment)	Axenic secretome only		OTHER
PG1210	V5V8P1	Urocanate hydratase	Axenic secretome only		OTHER
PG1211	X2L5X1	Wzc	Axenic secretome only		OTHER
PG1212	A0A836LX49	YcaO domain-containing protein	Axenic secretome only		OTHER
PG1213	A0A429H0E1	histidine kinase	Axenic secretome only		OTHER
PG1214	A0A3R9PPE1	(2Fe-2S)-binding protein	Axenic pellet only		OTHER
PG1215	V5V9W0	1-acyl-sn-glycerol-3-phosphate acyltransferase	Axenic pellet only		OTHER
PG1216	A0A009GCU6	1-deoxy-D-xylulose 5-phosphate reductoisomerase	Axenic pellet only		OTHER
PG1217	S3U068	1-deoxy-D-xylulose-5-phosphate synthase	Axenic pellet only		OTHER
PG1218	A0A7G6ALW5	16S rRNA (cytosine(967)-C(5))-methyltransferase	Axenic pellet only		OTHER
PG1219	A0A062SV03	2'-5' RNA ligase superfamily protein	Axenic pellet only		OTHER
PG1220	A0A828SSQ6	2,4-dienoyl-CoA reductase	Axenic pellet only		OTHER
PG1221	S3TG73	2,4-dienoyl-CoA reductase (NADPH2)	Axenic pellet only		OTHER
PG1222	A0A009THD8;A0A505MKN0	2-(1,2-epoxy-1,2-dihydrophenyl)acetyl-CoA isomerase	Axenic pellet only		OTHER
PG1223	V5VDW9	2-C-methyl-D-erythritol 2,4-cyclodiphosphate synthase	Axenic pellet only		OTHER
PG1224	A0A009GEI9;S3TT11	2-C-methyl-D-erythritol 4-phosphate cytidylyltransferase	Axenic pellet only		OTHER
PG1225	S3TFQ6	2-amino-4-hydroxy-6-hydroxymethyldihydropteridine pyrophosphokinase	Axenic pellet only		OTHER
PG1226	A0A3R9PQ61	2-isopropylmalate synthase	Axenic pellet only		OTHER
PG1227	A0A3R9R540	2-octaprenyl-6-methoxyphenyl hydroxylase	Axenic pellet only		OTHER
PG1228	V5VHI3	2-octaprenylphenol hydroxylase	Axenic pellet only		OTHER
PG1229	S3UNI3	23S rRNA (Guanine745-N1)-methyltransferase	Axenic pellet only		OTHER
PG1230	V5VH42	23S rRNA (guanosine-2'-O-)-methyltransferase RlmB	Axenic pellet only		OTHER
PG1231	A0A009FUK7	2Fe-2S iron-sulfur cluster binding domain protein	Axenic pellet only		OTHER
PG1232	A0A5K1MIH0	3'(2'),5'-bisphosphate nucleotidase CysQ	Axenic pellet only		OTHER
PG1233	V5VBI7	3-demethoxyubiquinol 3-hydroxylase	Axenic pellet only		OTHER
PG1234	A0A7U4NIK2	3-hydroxyacyl-CoA dehydrogenase	Axenic pellet only		OTHER
PG1235	A0A7Z1WNZ0	3-hydroxyacyl-CoA dehydrogenase	Axenic pellet only		OTHER
PG1236	S3TTF4	3-hydroxybutyrate dehydrogenase	Axenic pellet only		OTHER
PG1237	A0A5N0FWC9	3-hydroxyisobutyrate dehydrogenase	Axenic pellet only		OTHER
PG1238	A0A009EYK7	3-oxoadipate CoA-transferase subunit A	Axenic pellet only		OTHER
PG1239	A0A7U4SGZ1	3-oxoadipyl-CoA thiolase	Axenic pellet only		OTHER
PG1240	S3TGS3	4-carboxymuconolactone decarboxylase	Axenic pellet only		OTHER
PG1241	A0A3Q8UKQ0;S3TMQ2	4-hydroxythreonine-4-phosphate dehydrogenase	Axenic pellet only		OTHER
PG1242	A0A836M067	5-carboxymethyl-2-hydroxymuconate semialdehyde dehydrogenase	Axenic pellet only		OTHER
PG1243	A0A5K6CLZ9	5-methylcytosine-specific restriction enzyme subunit McrC	Axenic pellet only		OTHER
PG1244	S3TV00	5-oxoprolinase subunit A	Axenic pellet only		OTHER
PG1245	A0A6H3EBX7	50S ribosomal protein L28 (Fragment)	Axenic pellet only		OTHER
PG1246	V5VFW1	50S ribosomal protein L32	Axenic pellet only		OTHER
PG1247	S3TU27	6-carboxy-5,6,7,8-tetrahydropterin synthase	Axenic pellet only		OTHER
PG1248	A0A836LWE0	7-carboxy-7-deazaguanine synthase	Axenic pellet only		OTHER
PG1249	V5VBR5	AAA domain protein	Axenic pellet only		OTHER
PG1250	A0A6H2UL65	AAA family ATPase	Axenic pellet only		OTHER
PG1251	A0A505MGC8	AAA family ATPase	Axenic pellet only		OTHER
PG1252	A0A429H173;V5VHW3	AAA family ATPase	Axenic pellet only		OTHER
PG1253	S3TGR1	AAA+ ATPase domain-containing protein	Axenic pellet only		OTHER
PG1254	S3TIN7	AAT family amino acid transporter	Axenic pellet only		OTHER
PG1255	S3T603	AB hydrolase-1 domain-containing protein	Axenic pellet only		OTHER
PG1256	S3TLW2	AB hydrolase-1 domain-containing protein	Axenic pellet only		OTHER
PG1257	A0A009FC23;V5VDL2	ABC transporter	Axenic pellet only		OTHER
PG1258	A0A858UK58;A0A8B4MJR2;D0CC28	ABC transporter	Axenic pellet only		OTHER
PG1259	V5VBL5	ABC transporter	Axenic pellet only		OTHER
PG1260	A0A3R9PRK0	ABC transporter ATP-binding protein	Axenic pellet only		OTHER
PG1261	A0A5N0G3Y2	ABC transporter ATP-binding protein	Axenic pellet only		OTHER
PG1262	A0A3R9PTF5;N9LH41	ABC transporter domain-containing protein	Axenic pellet only		OTHER
PG1263	A0A829RHH1	ABC transporter family protein	Axenic pellet only		OTHER
PG1264	V5VHU4	ABC transporter substrate-binding protein	Axenic pellet only		LIPO
PG1265	S3T5N7	ABC1 atypical kinase-like domain-containing protein	Axenic pellet only		OTHER
PG1266	D0C617	ABC1 family protein	Axenic pellet only		OTHER
PG1267	V5V8V7	ACT domain protein	Axenic pellet only		OTHER
PG1268	V5VGB8	ADP-ribose pyrophosphatase	Axenic pellet only		OTHER
PG1269	S3TFW5	AI-2E family transporter	Axenic pellet only		OTHER
PG1270	A0A013RT47	AIG2-like family protein	Axenic pellet only		OTHER
PG1271	V5VGC6	ATP phosphoribosyltransferase	Axenic pellet only		OTHER
PG1272	A0A829KAZ3;S3UFR5	ATP phosphoribosyltransferase regulatory subunit	Axenic pellet only		OTHER
PG1273	V5VI03	ATP synthase subunit a	Axenic pellet only		OTHER
PG1274	V5VHR0	ATP synthase subunit c	Axenic pellet only		OTHER
PG1275	V5VE65	ATP-binding cassette domain-containing protein	Axenic pellet only		OTHER
PG1276	D0CAM5	ATP-binding protein Uup	Axenic pellet only		OTHER
PG1277	S3TG68	ATP-dependent Clp protease ATP-binding subunit ClpA	Axenic pellet only		OTHER
PG1278	A0A429LXX6	ATP-dependent Clp protease adaptor ClpS (Fragment)	Axenic pellet only		OTHER
PG1279	S3TJX4	ATP-dependent DNA helicase RecG	Axenic pellet only		OTHER
PG1280	V5VG28	ATP-dependent DNA helicase Rep	Axenic pellet only		OTHER
PG1281	S3TKM4	ATP-dependent RNA helicase RhlB	Axenic pellet only		OTHER
PG1282	A0A3S8VDW3;S3TBI1	ATP-dependent helicase HrpA	Axenic pellet only		OTHER
PG1283	A0A335RDY6	ATP-dependent helicase HrpA	Axenic pellet only		OTHER
PG1284	A0A836LWF6	ATPase associated with various cellular activities family protein	Axenic pellet only		OTHER
PG1285	S3TTU5	Abasic site processing protein	Axenic pellet only		OTHER
PG1286	A0A6G6APY7	Abi family protein	Axenic pellet only		OTHER
PG1287	B0V6K3	Abi_C domain-containing protein	Axenic pellet only		OTHER
PG1288	V5VIZ9	Accessory factor UbiK family protein	Axenic pellet only		OTHER
PG1289	V5V911	Acetate permease	Axenic pellet only		OTHER
PG1290	V5VAG8	Acetate permease	Axenic pellet only		SP
PG1291	V5VA52	Acetyl-CoA C-acetyltransferase	Axenic pellet only		OTHER
PG1292	A0A8D6GZB5	Acetyl/propionyl-CoA carboxylase subunit alpha	Axenic pellet only		OTHER
PG1293	A0A7G6AHY7	Acetyl/propionyl/methylcrotonyl-CoA carboxylase subunit alpha	Axenic pellet only		OTHER
PG1294	V5VDG9	Acetyltransferase	Axenic pellet only		OTHER
PG1295	A0A8B4MUQ4	Acr family drug resistance transporter	Axenic pellet only		OTHER
PG1296	V5VH01	AcrR/TetR family transcriptional regulator	Axenic pellet only		OTHER
PG1297	V5VE11	AcrR/TetR family transcriptional regulator	Axenic pellet only		OTHER
PG1298	V5VBS8	Activity regulator of membrane protease	Axenic pellet only		OTHER
PG1299	A0A7G6AMJ9;V5V971	Acyl coenzyme A reductase	Axenic pellet only		OTHER
PG1300	V5VFD4	Acyl dehydratase	Axenic pellet only		OTHER
PG1301	D0C6S8	Acyl-CoA dehydrogenase	Axenic pellet only		OTHER
PG1302	V5VBP9	Acyl-CoA dehydrogenase	Axenic pellet only		OTHER
PG1303	S3T626	Acyl-CoA thioester hydrolase	Axenic pellet only		OTHER
PG1304	V5VBC6	Acyl-CoA thioester hydrolase	Axenic pellet only		OTHER
PG1305	V5VG24	Acyl-CoA thioester hydrolase	Axenic pellet only		OTHER
PG1306	V5VAZ4	Acyl-CoA thioesterase	Axenic pellet only		OTHER
PG1307	A0A335TI28	Acyl-coenzyme A dehydrogenase	Axenic pellet only		OTHER
PG1308	A0A3Q8UK32	Acyltransferase	Axenic pellet only		OTHER
PG1309	V5VC27	Addiction module antitoxin, RelB/DinJ family protein	Axenic pellet only		OTHER
PG1310	V5VAB5	Adenosine 5'-phosphosulfate reductase	Axenic pellet only		OTHER
PG1311	A0A858S177;S3TJL7	Adenylate cyclase	Axenic pellet only		OTHER
PG1312	A0A829KD77	Alanine racemase	Axenic pellet only		OTHER
PG1313	V5VDV9	Alanine transaminase	Axenic pellet only		OTHER
PG1314	V5VH83	Aldehyde dehydrogenase	Axenic pellet only		OTHER
PG1315	A0A7U4WEQ9	Aldehyde dehydrogenase (NADP(+))	Axenic pellet only		OTHER
PG1316	A0A009QP20;A0A6H3ELD3;A0A809D5U0	Aldehyde dehydrogenase family protein	Axenic pellet only		OTHER
PG1317	A0A836M371	Aldehyde dehydrogenase family protein	Axenic pellet only		OTHER
PG1318	B0VB35	Aldehyde dehydrogenase, phenylacetic acid degradation	Axenic pellet only		OTHER
PG1319	V5V8X7	Aldehyde-activating protein	Axenic pellet only		OTHER
PG1320	A0A429HAF7	Alkaline phosphatase	Axenic pellet only		LIPO
PG1321	A0A7Z1WLT1	Alkane 1-monooxygenase	Axenic pellet only		OTHER
PG1322	V5VIF8	Alkanesulfonate monooxygenase	Axenic pellet only		OTHER
PG1323	V5VBT0	Alpha-beta hydrolase family esterase	Axenic pellet only		OTHER
PG1324	V5VAN7	Alpha-ketoglutarate permease	Axenic pellet only		OTHER
PG1325	V5VDC0	Alpha/beta fold hydrolase	Axenic pellet only		OTHER
PG1326	V5VBZ6	Alpha/beta fold hydrolase	Axenic pellet only		OTHER
PG1327	A0A0B2XJ81	Alpha/beta hydrolase	Axenic pellet only		LIPO
PG1328	A0A0B2XMN3	Alpha/beta hydrolase	Axenic pellet only		SP
PG1329	A0A7S8WBU6	Alpha/beta hydrolase	Axenic pellet only		SP
PG1330	A0A6H3SXP5	Alpha/beta hydrolase	Axenic pellet only		OTHER
PG1331	A0A836M0G3	Alpha/beta hydrolase domain protein	Axenic pellet only		OTHER
PG1332	V5VBI5	Alpha/beta hydrolase family protein	Axenic pellet only		OTHER
PG1333	A0A009F0M5	Alpha/beta hydrolase fold family protein	Axenic pellet only		OTHER
PG1334	V5VGU7	Amidohydrolase	Axenic pellet only		OTHER
PG1335	A0A009KT68	Amidohydrolase family protein	Axenic pellet only		LIPO
PG1336	A0A7G6AM16	Amino acid permease	Axenic pellet only		OTHER
PG1337	V5VHZ5	Amino-acid acetyltransferase	Axenic pellet only		OTHER
PG1338	A0A3R9S411	Aminopeptidase P family protein (Fragment)	Axenic pellet only		OTHER
PG1339	A0A5P9W109	Aminotransferase class I/II-fold pyridoxal phosphate-dependent enzyme	Axenic pellet only		OTHER
PG1340	V5VHK6	Ammonium transporter	Axenic pellet only		SP
PG1341	A0A0B2XNM8	Ancillary SecYEG translocon subunit	Axenic pellet only		OTHER
PG1342	A0A3R9R8F4;S3TXC5	Anthranilate phosphoribosyltransferase	Axenic pellet only		OTHER
PG1343	A0A4Q4H8W8	Anthranilate phosphoribosyltransferase	Axenic pellet only		OTHER
PG1344	A0A858S880;S3U6S1	Anthranilate synthase component 1	Axenic pellet only		OTHER
PG1345	S3UKH4	Anthranilate synthase component II	Axenic pellet only		OTHER
PG1346	V5V9K5	Anti-sigma factor antagonist	Axenic pellet only		OTHER
PG1347	V5V8X8	Antibiotic biosynthesis monooxygenase	Axenic pellet only		OTHER
PG1348	A0A7U4WEK7	Appr-1-p processing protein	Axenic pellet only		OTHER
PG1349	V5VDP3	AraC family transcriptional regulator	Axenic pellet only		OTHER
PG1350	A0A8I1Z9I8	AraC family transcriptional regulator ligand-binding domain-containing protein	Axenic pellet only		OTHER
PG1351	A0A0M3FA50;A0A829KDZ9	Arabinose 5-phosphate isomerase	Axenic pellet only		OTHER
PG1352	B0VQ86	Arginine succinyltransferase	Axenic pellet only		OTHER
PG1353	V5VAF5	ArsR family transcriptional regulator	Axenic pellet only		OTHER
PG1354	S3UHB7	Aspartate ammonia-lyase	Axenic pellet only		OTHER
PG1355	A0A009FME0	Aspartyl/Asparaginyl beta-hydroxylase family protein	Axenic pellet only		OTHER
PG1356	V5V8F5	BCCT family transporter	Axenic pellet only		OTHER
PG1357	V5VFK6	BCCT family transporter	Axenic pellet only		OTHER
PG1358	V5VJI9	BCR protein	Axenic pellet only		OTHER
PG1359	A0A829RLM1	Bacterial regulatory helix-turn-helix, lysR family protein	Axenic pellet only		OTHER
PG1360	V5VIF0	Bacterial regulatory protein, tetR family protein	Axenic pellet only		OTHER
PG1361	A0A836LTI6	Bacterial regulatory s, gntR family protein	Axenic pellet only		OTHER
PG1362	A0A009EV68	Bacterial regulatory s, gntR family protein (Fragment)	Axenic pellet only		OTHER
PG1363	V5VIS5	Bacterial transcriptional regulator family protein	Axenic pellet only		OTHER
PG1364	V5V9E0	Bacterioferritin	Axenic pellet only		OTHER
PG1365	A0A836M4A5	Bacteriophage peptidoglycan hydrolase family protein	Axenic pellet only		OTHER
PG1366	A0A009L718	Beta family protein	Axenic pellet only		OTHER
PG1367	A0A062SGH8	Beta-ketoacyl synthase, C-terminal domain protein	Axenic pellet only		OTHER
PG1368	V5VH45	Beta-lactamase superfamily domain protein	Axenic pellet only		OTHER
PG1369	S3T5S2	Beta-lactamase-related domain-containing protein	Axenic pellet only		OTHER
PG1370	N9JLB4	Beta-lactamase-related domain-containing protein	Axenic pellet only		OTHER
PG1371	A0A3Q8UI06	Bifunctional (P)ppGpp synthetase/guanosine-3',5'-bis(Diphosphate) 3'-pyrophosphohydrolase	Axenic pellet only		OTHER
PG1372	V5VI79	Bifunctional (P)ppGpp synthetase/guanosine-3',5'-bis(Diphosphate) 3'-pyrophosphohydrolase	Axenic pellet only		OTHER
PG1373	A0A7G6ANA6	Bifunctional glutamine synthetase adenylyltransferase/adenylyl-removing enzyme	Axenic pellet only		OTHER
PG1374	A0A429MPZ0	Bifunctional phosphopantothenoylcysteine decarboxylase/phosphopantothenate--cysteine ligase CoaBC (Fragment)	Axenic pellet only		OTHER
PG1375	V5VBR7	Bifunctional phosphoserine phosphatase/homoserine phosphotransferase ThrH	Axenic pellet only		OTHER
PG1376	S3TCF7	Bifunctional uridylyltransferase/uridylyl-removing enzyme	Axenic pellet only		OTHER
PG1377	A0A3R9PW52	Biliverdin-producing heme oxygenase	Axenic pellet only		OTHER
PG1378	V5VBB8	C4-dicarboxylate transport protein	Axenic pellet only		OTHER
PG1379	V5VC67	CBS domain pair family protein	Axenic pellet only		OTHER
PG1380	S3T9S8	CENP-V/GFA domain-containing protein	Axenic pellet only		OTHER
PG1381	V5V9V4	Capsular polysaccharide biosynthesis dehydrogenase/reductase	Axenic pellet only		OTHER
PG1382	A0A8B4MI47	Carbohydrate binding domain-containing protein	Axenic pellet only		OTHER
PG1383	A0A8F7KBZ0	Carbohydrate esterase, sialic acid-specific acetylesterase	Axenic pellet only		OTHER
PG1384	A0A062KWZ5	Carboxyl transferase domain protein	Axenic pellet only		OTHER
PG1385	V5VGN7	Cation:proton antiporter	Axenic pellet only		OTHER
PG1386	V5VIQ3	Cation:proton antiporter	Axenic pellet only		OTHER
PG1387	V5VHJ1	Cation:proton antiporter	Axenic pellet only		OTHER
PG1388	V5VH23	Cation:proton antiporter	Axenic pellet only		OTHER
PG1389	V5VAD8	Cell division protein FtsQ	Axenic pellet only		OTHER
PG1390	A0A429H5Q6;S3TKU1	Cell division protein ZapA	Axenic pellet only		OTHER
PG1391	A0A009EXT8;V5VDX5	Cell division protein ZapE	Axenic pellet only		OTHER
PG1392	A0A7Z1WK50	Cell division protein ZipA	Axenic pellet only		OTHER
PG1393	V5V8K0	Chaperone protein DnaJ	Axenic pellet only		OTHER
PG1394	S3TLV2	Chromosomal replication initiator protein DnaA	Axenic pellet only		OTHER
PG1395	V5VAV8	Chromosomal replication initiator, DnaA-type	Axenic pellet only		OTHER
PG1396	S3T9D1	Chromosome partition protein Smc	Axenic pellet only		OTHER
PG1397	V5VAB3	Chromosome segregation ATPase	Axenic pellet only		LIPO
PG1398	A0A7G6AIH6	CinA family protein	Axenic pellet only		OTHER
PG1399	A0A858S4D0	Class I SAM-dependent methyltransferase	Axenic pellet only		OTHER
PG1400	A0A7Z1WQX4	CoA transferase	Axenic pellet only		OTHER
PG1401	A0A505M9H5	CoA transferase	Axenic pellet only		OTHER
PG1402	A0A836YLY2;V5VDI2	CobQ/CobB/MinD/ParA nucleotide binding domain protein	Axenic pellet only		OTHER
PG1403	D0CCT6	CobQ/CobB/MinD/ParA nucleotide binding domain protein	Axenic pellet only		OTHER
PG1404	A0A0B2XPI7	Cobalamin biosynthesis protein	Axenic pellet only		OTHER
PG1405	A0A6H3T078	Colibactin biosynthesis dehydrogenase ClbF	Axenic pellet only		OTHER
PG1406	V5VBG3	Complement control module protein	Axenic pellet only		OTHER
PG1407	A0A090BG76	Conjugal transfer protein	Axenic pellet only		OTHER
PG1408	V5VCA0	Conserved region in glutamate synthase family protein	Axenic pellet only		OTHER
PG1409	S3TBG6	Copper-translocating P-type ATPase	Axenic pellet only		OTHER
PG1410	A0A009LKS7	CorA-like Mg2+ transporter family protein	Axenic pellet only		OTHER
PG1411	N9JQD8	Corrinoid adenosyltransferase	Axenic pellet only		OTHER
PG1412	V5VG06	Cupin	Axenic pellet only		OTHER
PG1413	S3UHJ7	Cys-tRNA(Pro)/Cys-tRNA(Cys) deacylase	Axenic pellet only		OTHER
PG1414	A0A5P1BCT6	Cystathionine beta-lyase	Axenic pellet only		OTHER
PG1415	A0A6H3T9Z3	Cysteine protease StiP	Axenic pellet only		OTHER
PG1416	V5VBX7	Cytochrome bo(3) ubiquinol oxidase subunit 3	Axenic pellet only		OTHER
PG1417	A0A836LWV4	Cytochrome d ubiquinol oxidase subunit 1	Axenic pellet only		OTHER
PG1418	S3TCJ8	D-amino-acid dehydrogenase	Axenic pellet only		OTHER
PG1419	S3TLE8	D-aminoacyl-tRNA deacylase	Axenic pellet only		OTHER
PG1420	A0A8I1ZE86	DJ-1/PfpI family protein	Axenic pellet only		OTHER
PG1421	S3TTC8	DNA glycosylase	Axenic pellet only		OTHER
PG1422	V5VGY0	DNA gyrase inhibitor YacG	Axenic pellet only		OTHER
PG1423	A0A3F3MUV7	DNA helicase	Axenic pellet only		OTHER
PG1424	A0A429MFC1	DNA helicase (Fragment)	Axenic pellet only		OTHER
PG1425	A0A0B2XKR5	DNA ligase	Axenic pellet only		OTHER
PG1426	A0A009F887	DNA mismatch repair protein MutS	Axenic pellet only		OTHER
PG1427	A0A062SVR9	DNA mismatch repair protein MutS	Axenic pellet only		OTHER
PG1428	A0A3Q8UIP7	DNA polymerase III subunit alpha	Axenic pellet only		OTHER
PG1429	S3TEA9	DNA polymerase III subunit alpha	Axenic pellet only		OTHER
PG1430	A0A836LTA0	DNA polymerase III subunit gamma/tau	Axenic pellet only		OTHER
PG1431	A0A0M3FAV9	DNA primase	Axenic pellet only		OTHER
PG1432	S3TDZ1	DNA repair protein RadA	Axenic pellet only		OTHER
PG1433	D0CAY4	DNA repair protein RecN	Axenic pellet only		OTHER
PG1434	A0A009ESK2;A0A7X5RR29;X2KZV7	DNA topoisomerase 4 subunit A	Axenic pellet only		OTHER
PG1435	S3TLA0	DNA translocase FtsK	Axenic pellet only		OTHER
PG1436	A0A8F7K9N0	DNA-binding helix-turn-helix protein	Axenic pellet only		OTHER
PG1437	A0A7L9E584	DNA-binding protein	Axenic pellet only		OTHER
PG1438	A0A505MH94	DNA-binding protein	Axenic pellet only		OTHER
PG1439	A0A345AMN9	DNA-binding protein	Axenic pellet only		OTHER
PG1440	A0A7S8WHC1	DNA-directed DNA polymerase	Axenic pellet only		OTHER
PG1441	A0A6H3EAI2	DNA-directed RNA polymerase (Fragment)	Axenic pellet only		OTHER
PG1442	A0A6H3EBY9	DNA-directed RNA polymerase subunit beta (Fragment)	Axenic pellet only		OTHER
PG1443	A0A3F3MSN5	DOMON-like domain-containing protein	Axenic pellet only		OTHER
PG1444	D0CDS5	DUF1289 domain-containing protein	Axenic pellet only		OTHER
PG1445	B0VLY6	DUF1311 domain-containing protein	Axenic pellet only		SP
PG1446	V5VB53	DUF1615 domain-containing protein	Axenic pellet only		LIPO
PG1447	B0VNB1	DUF2063 domain-containing protein	Axenic pellet only		OTHER
PG1448	A0A829RFA1	DUF2190 family protein	Axenic pellet only		OTHER
PG1449	V5VDN6	DUF2237 domain-containing protein	Axenic pellet only		OTHER
PG1450	A0A7Z1WQJ7	DUF2239 family protein	Axenic pellet only		OTHER
PG1451	A0A8F8E7Y9	DUF2314 domain-containing protein	Axenic pellet only		OTHER
PG1452	A0A013T345	DUF2752 domain-containing protein	Axenic pellet only		OTHER
PG1453	S3UNZ8	DUF2789 domain-containing protein	Axenic pellet only		OTHER
PG1454	A0A6H3EMM9	DUF2797 domain-containing protein	Axenic pellet only		OTHER
PG1455	A0A429HAT1	DUF2799 domain-containing protein	Axenic pellet only		LIPO
PG1456	A0A0B2XTQ1	DUF2804 domain-containing protein	Axenic pellet only		OTHER
PG1457	A0A222AA69	DUF2971 domain-containing protein	Axenic pellet only		OTHER
PG1458	V5VAY5	DUF3144 domain-containing protein	Axenic pellet only		OTHER
PG1459	A0A7G6AM26	DUF3780 domain-containing protein	Axenic pellet only		OTHER
PG1460	A0A009PDE5	DUF3800 domain-containing protein	Axenic pellet only		OTHER
PG1461	A0A0F5WVD7	DUF3883 domain-containing protein	Axenic pellet only		OTHER
PG1462	A0A809JP16	DUF4145 domain-containing protein	Axenic pellet only		OTHER
PG1463	A0A6B2PLH9	DUF4175 domain-containing protein	Axenic pellet only		OTHER
PG1464	B0VB07	DUF4440 domain-containing protein	Axenic pellet only		OTHER
PG1465	V5VHN0	DUF4442 domain-containing protein	Axenic pellet only		OTHER
PG1466	A0A3Q8UHZ0	DUF4442 domain-containing protein	Axenic pellet only		OTHER
PG1467	S3T9F2	DUF445 domain-containing protein	Axenic pellet only		OTHER
PG1468	A0A506FFS8	DUF4747 family protein	Axenic pellet only		OTHER
PG1469	A0A3Q8UIF9	DUF490 domain-containing protein	Axenic pellet only		OTHER
PG1470	A0A7Z2ABR2;A0A836YJM3;B0VM48	DUF490 domain-containing protein	Axenic pellet only		OTHER
PG1471	V5VI72	DUF615 domain-containing protein	Axenic pellet only		OTHER
PG1472	A0A7U4NEM7	DUF885 domain-containing protein	Axenic pellet only		SP
PG1473	A0A828SXR9	DUF924 domain-containing protein	Axenic pellet only		OTHER
PG1474	V5V969	DctM-like transporters family protein	Axenic pellet only		OTHER
PG1475	V5VFQ2	Deoxyuridine 5'-triphosphate nucleotidohydrolase	Axenic pellet only		OTHER
PG1476	A0A009EVR8	Diguanylate cyclase domain protein	Axenic pellet only		OTHER
PG1477	D0C8L8	Dihydrodipicolinate synthetase	Axenic pellet only		OTHER
PG1478	A0A836YK79	Dihydrofolate synthase/folylpolyglutamate synthase	Axenic pellet only		OTHER
PG1479	A0A858UPX3	Dihydrofolate synthase/folylpolyglutamate synthase	Axenic pellet only		OTHER
PG1480	N9JLZ8;S3TFD0	Dihydroorotate dehydrogenase (quinone)	Axenic pellet only		OTHER
PG1481	S3TDT7	Dihydropteroate synthase	Axenic pellet only		OTHER
PG1482	B0V6F1	Ditrans,polycis-undecaprenyl-diphosphate synthase ((2E,6E)-farnesyl-diphosphate specific)	Axenic pellet only		OTHER
PG1483	A0A6H3T895	DnaJ-like protein DjlA	Axenic pellet only		OTHER
PG1484	A0A429H153	DoxX family protein	Axenic pellet only		OTHER
PG1485	N9KWV5	EAL domain-containing protein	Axenic pellet only		OTHER
PG1486	S3TJ80	EF-P lysine aminoacylase GenX	Axenic pellet only		OTHER
PG1487	A0A2C9X276	EcoKI restriction-modification system protein HsdS	Axenic pellet only		OTHER
PG1488	S3T6D3	EcsC family protein	Axenic pellet only		OTHER
PG1489	A0A6H3TLY9	Efflux RND transporter periplasmic adaptor subunit	Axenic pellet only		LIPO
PG1490	A0A6L8M4P1	Efflux transporter outer membrane subunit	Axenic pellet only		LIPO
PG1491	A0A7G6AP96	Elongation factor 4	Axenic pellet only		OTHER
PG1492	V5VB25	Elongation factor 4	Axenic pellet only		OTHER
PG1493	A0A062SXU7	Endonuclease/Exonuclease/phosphatase family protein	Axenic pellet only		OTHER
PG1494	V5VAS8	Enoyl-CoA hydratase	Axenic pellet only		OTHER
PG1495	A0A828SVA9	Enoyl-CoA hydratase/isomerase family protein	Axenic pellet only		OTHER
PG1496	A0A2I8CTF5	Erythronate-4-phosphate dehydrogenase	Axenic pellet only		OTHER
PG1497	A0A7G6AN85	Ester cyclase	Axenic pellet only		SP
PG1498	S3TJK7	Esterase	Axenic pellet only		OTHER
PG1499	A0A7U3XV57	Esterase/lipase	Axenic pellet only		OTHER
PG1500	A0A062KQ95	Eukaryotic translation initiation factor eIF2A family protein	Axenic pellet only		OTHER
PG1501	S3TEG1	Excinuclease ABC subunit A	Axenic pellet only		OTHER
PG1502	D0CFK0	Exodeoxyribonuclease III	Axenic pellet only		OTHER
PG1503	A0A836LQ10	Exported protein	Axenic pellet only		OTHER
PG1504	A0A334F9J0	Extradiol ring-cleavage dioxygenase, class III enzyme, subunit B	Axenic pellet only		OTHER
PG1505	A0A6H3EC13	F0F1 ATP synthase subunit beta (Fragment)	Axenic pellet only		OTHER
PG1506	S3TC51	FAD dependent oxidoreductase domain-containing protein	Axenic pellet only		OTHER
PG1507	A0A241YAH6	FAD dependent oxidoreductase family protein	Axenic pellet only		OTHER
PG1508	A0A6H3SJP6	FAD-binding domain-containing protein	Axenic pellet only		OTHER
PG1509	A0A3R9REV0	FAD-dependent monooxygenase	Axenic pellet only		OTHER
PG1510	D0CDW8	FAD-dependent monooxygenase	Axenic pellet only		OTHER
PG1511	N9L0X6	FAH family protein	Axenic pellet only		OTHER
PG1512	V5VF09	FCD domain protein	Axenic pellet only		OTHER
PG1513	V5VEB2	FCD domain-containing protein	Axenic pellet only		OTHER
PG1514	S3T619	FHA domain-containing protein	Axenic pellet only		OTHER
PG1515	D0CDR4	FMN reductase	Axenic pellet only		OTHER
PG1516	A0A8I2CL43	FMN-binding negative transcriptional regulator	Axenic pellet only		OTHER
PG1517	N9L6R7	Farnesyl diphosphate synthase	Axenic pellet only		OTHER
PG1518	N9JMH1	Fatty acid desaturase domain-containing protein	Axenic pellet only		OTHER
PG1519	A0A836LS96;S3T4L7	Fatty-acyl-CoA synthetase	Axenic pellet only		OTHER
PG1520	V5VGL3	Fe-S assembly protein IscX	Axenic pellet only		OTHER
PG1521	V5VH89	Fe2+ transport system protein A	Axenic pellet only		OTHER
PG1522	A0A3R9PQD5;V5VHC5	Fe2+ transport system protein B	Axenic pellet only		OTHER
PG1523	A0A6H3EK65	FimV domain-containing protein	Axenic pellet only		SP
PG1524	A0A4Q4HAQ7	Fimbrial biogenesis outer membrane usher protein	Axenic pellet only		OTHER
PG1525	S3TAC4	Flavin reductase	Axenic pellet only		OTHER
PG1526	V5V9G1	Flavodoxin family protein	Axenic pellet only		OTHER
PG1527	S3TYN8	Formamidopyrimidine-DNA glycosylase	Axenic pellet only		OTHER
PG1528	A0A013SPR5	FtsX-like permease family protein	Axenic pellet only		OTHER
PG1529	V5XY84	FxsA family protein	Axenic pellet only		OTHER
PG1530	V5VCF1	GFA family protein	Axenic pellet only		OTHER
PG1531	A0A009FPM6;V5VJ98	GIY-YIG catalytic domain protein	Axenic pellet only		OTHER
PG1532	A0A3R9S6M8;V5VAZ9	GTPase Era	Axenic pellet only		OTHER
PG1533	V5VIN1	General secretion pathway protein F	Axenic pellet only		OTHER
PG1534	A0A6H3SPT9	General secretion pathway protein G	Axenic pellet only		PILIN
PG1535	A0A0B2XQ73	Glutamate 5-kinase	Axenic pellet only		OTHER
PG1536	V5VGF6	Glutathione S-transferase	Axenic pellet only		OTHER
PG1537	V5VHL8	Glutathione S-transferase	Axenic pellet only		OTHER
PG1538	S3TEZ8	Glutathione S-transferase	Axenic pellet only		OTHER
PG1539	A0A7G6AHC0	Glutathione S-transferase N-terminal domain-containing protein	Axenic pellet only		OTHER
PG1540	V5V9V2	Glutathione S-transferase N-terminal domain-containing protein	Axenic pellet only		OTHER
PG1541	A0A0J0ZM08;A0A6H3T127	Glutathione synthetase	Axenic pellet only		OTHER
PG1542	S3TBL4	Glyceraldehyde-3-phosphate dehydrogenase, type I	Axenic pellet only		OTHER
PG1543	B0VDQ9	Glycerol kinase	Axenic pellet only		OTHER
PG1544	B0V6Y0;S3TI55	Glycerol-3-phosphate acyltransferase	Axenic pellet only		OTHER
PG1545	V5V9I8	Glycine--tRNA ligase alpha subunit	Axenic pellet only		OTHER
PG1546	V5VE15	Glycolate/propanediol utilization protein	Axenic pellet only		OTHER
PG1547	A0A8B5UJ51	Glycosyltransferase	Axenic pellet only		OTHER
PG1548	A0A8B4MYM1	GntR family transcriptional regulator	Axenic pellet only		OTHER
PG1549	A0A4Q4HAY3	GntR family transcriptional regulator	Axenic pellet only		OTHER
PG1550	A0A097I599	Gtr59	Axenic pellet only		OTHER
PG1551	A0A6B9KP51	Gtr95	Axenic pellet only		OTHER
PG1552	V5VF52	Guanine permease	Axenic pellet only		OTHER
PG1553	S3THW4	Guanylate kinase	Axenic pellet only		OTHER
PG1554	N9JP48	HD domain-containing protein	Axenic pellet only		OTHER
PG1555	S3TLR4	HTH cro/C1-type domain-containing protein	Axenic pellet only		OTHER
PG1556	A0A6H3TAK6	HTH lysR-type domain-containing protein	Axenic pellet only		OTHER
PG1557	S3T284	HTH lysR-type domain-containing protein	Axenic pellet only		OTHER
PG1558	S3TGM3	HTH lysR-type domain-containing protein	Axenic pellet only		OTHER
PG1559	S3TB71	HTH marR-type domain-containing protein	Axenic pellet only		OTHER
PG1560	S3T7W1	HTH marR-type domain-containing protein	Axenic pellet only		OTHER
PG1561	N9JPH5	HTH tetR-type domain-containing protein	Axenic pellet only		OTHER
PG1562	A0A6H3SWI4	HTH tetR-type domain-containing protein	Axenic pellet only		OTHER
PG1563	V5VFX2	HTH-type transcriptional regulator BetI	Axenic pellet only		OTHER
PG1564	V5VGD6	HTH-type transcriptional regulator prtR (Pyocin repressor protein)	Axenic pellet only		OTHER
PG1565	A0A009F5T9	Hca operon transcriptional activator	Axenic pellet only		OTHER
PG1566	A0A7G6AQF4	HeH/LEM domain protein	Axenic pellet only		OTHER
PG1567	N9KUV2	Heat shock protein 15	Axenic pellet only		OTHER
PG1568	A0A858UGN7	Heavy metal translocating P-type ATPase	Axenic pellet only		OTHER
PG1569	A0A837A9W8	Helix-turn-helix family protein	Axenic pellet only		OTHER
PG1570	A0A7U5JQ70;A0A7Z6SE98;A0A829RKM7	Helix-turn-helix family protein	Axenic pellet only		OTHER
PG1571	A0A6H3T5X7	Helix-turn-helix family protein	Axenic pellet only		OTHER
PG1572	V5V9B8	Hemerythrin	Axenic pellet only		OTHER
PG1573	A0A4Q4H1P5;A0A5P3MCA1;A0A6H3TSM5	Hemolysin B	Axenic pellet only		OTHER
PG1574	N9L2H6	HicB-like antitoxin of toxin-antitoxin system domain-containing protein	Axenic pellet only		OTHER
PG1575	A0A3Q8UH76	Histidine phosphatase family protein	Axenic pellet only		OTHER
PG1576	S3UL17	Histidine transport system permease	Axenic pellet only		OTHER
PG1577	V5V8J4	Histidine utilization repressor	Axenic pellet only		OTHER
PG1578	V5VCB3	Holliday junction ATP-dependent DNA helicase RuvA	Axenic pellet only		OTHER
PG1579	N9JK28	Homoprotocatechuate degradation operon regulator, HpaR	Axenic pellet only		OTHER
PG1580	V5VGN5	Homoserine O-succinyltransferase	Axenic pellet only		OTHER
PG1581	A0A7X2DG05	Host specificity protein J (Fragment)	Axenic pellet only		OTHER
PG1582	S3TCN6	Hydroxymethylglutaryl-CoA lyase	Axenic pellet only		OTHER
PG1583	V5VI29	Hypoxanthine phosphoribosyltransferase	Axenic pellet only		OTHER
PG1584	D0CFC9	IclR helix-turn-helix domain protein (Fragment)	Axenic pellet only		OTHER
PG1585	A0A009SD17	Imm52 domain-containing protein	Axenic pellet only		OTHER
PG1586	A0A0B2XPS6	Imm52 domain-containing protein	Axenic pellet only		OTHER
PG1587	A0A265AF45	Immunity 49 family protein	Axenic pellet only		OTHER
PG1588	A0A6H3TUT8	Immunity protein	Axenic pellet only		OTHER
PG1589	V5VG41	ImpA-related N-terminal family protein	Axenic pellet only		OTHER
PG1590	A0A8D6GZH0	Initiator Rep protein domain-containing protein	Axenic pellet only		OTHER
PG1591	S3TG76	Inner membrane protein YedI	Axenic pellet only		OTHER
PG1592	A0A3R9SFP4	Inovirus Gp2 family protein	Axenic pellet only		OTHER
PG1593	A0A1B1FMK5	IntI3 integrase (Fragment)	Axenic pellet only		OTHER
PG1594	A0A009IBF2	Intracellular protease, PfpI family protein	Axenic pellet only		OTHER
PG1595	A0A241ZB65	Iron ABC transporter ATP-binding protein	Axenic pellet only		OTHER
PG1596	S3TT83	Iron complex transport system substrate-binding protein	Axenic pellet only		LIPO
PG1597	V5VF65	Iron-binding protein IscA	Axenic pellet only		OTHER
PG1598	V5VDI9	Iron-containing redox enzyme family protein	Axenic pellet only		OTHER
PG1599	S3TTT6	Iron-dependent peroxidase	Axenic pellet only		OTHER
PG1600	A0A333VBU5	Iron-regulated membrane protein	Axenic pellet only		OTHER
PG1601	B0VU27	Iron-sulfur cluster carrier protein	Axenic pellet only		OTHER
PG1602	A0A0B2XUM6	Iron-sulfur protein	Axenic pellet only		OTHER
PG1603	D0CF60	Isochorismatase	Axenic pellet only		OTHER
PG1604	A0A829K929;A0A836LZG5	Isochorismatase-like domain-containing protein	Axenic pellet only		OTHER
PG1605	S3TDB5	Isochorismatase-like domain-containing protein	Axenic pellet only		OTHER
PG1606	A0A009FDZ4;S3UIG5	Isovaleryl-CoA dehydrogenase	Axenic pellet only		OTHER
PG1607	A0A009RX63	KTSC domain protein	Axenic pellet only		OTHER
PG1608	A0A828STD3	KilA-N DNA-binding domain-containing protein	Axenic pellet only		OTHER
PG1609	A0A009G5U9	L-alanyl-gamma-D-glutamyl-meso-diaminopimelate ligase (Fragment)	Axenic pellet only		OTHER
PG1610	S3U6D5	L-asparaginase	Axenic pellet only		OTHER
PG1611	A0A5N0FQH2	LLM class flavin-dependent oxidoreductase	Axenic pellet only		OTHER
PG1612	V5VGB4	LPS export ABC transporter periplasmic protein LptC	Axenic pellet only		OTHER
PG1613	V5VHK1	LPS export ABC transporter permease LptG	Axenic pellet only		OTHER
PG1614	A0A8B4MHI6	Lambda family phage tail tape measure protein	Axenic pellet only		OTHER
PG1615	V5V9K7	Large-conductance mechanosensitive channel	Axenic pellet only		OTHER
PG1616	S3TFW2	Lipid A biosynthesis lauroyl acyltransferase	Axenic pellet only		OTHER
PG1617	A0A5K1MP53	Lipid A export ATP-binding/permease MsbA	Axenic pellet only		OTHER
PG1618	N9L0C3	Lipid-A-disaccharide synthase	Axenic pellet only		OTHER
PG1619	V5VEU7	Lipopolysaccharide export system ATP-binding protein LptB	Axenic pellet only		OTHER
PG1620	S3T2X7	Lipoprotein	Axenic pellet only		LIPO
PG1621	A0A6H2UPJ6	Lipoprotein	Axenic pellet only		LIPO
PG1622	A0A837QC14	Lipoprotein	Axenic pellet only		LIPO
PG1623	A0A8I1Z493	Lipoprotein-releasing system ATP-binding protein LolD	Axenic pellet only		OTHER
PG1624	S3TW38	Lipoprotein-releasing system permease	Axenic pellet only		OTHER
PG1625	V5VBJ6	Lipoyl synthase	Axenic pellet only		OTHER
PG1626	A0A5B8TZ69	LldD	Axenic pellet only		OTHER
PG1627	S3UNX5	Long-chain-acyl-CoA dehydrogenase	Axenic pellet only		OTHER
PG1628	S3TFV9	LprI domain-containing protein	Axenic pellet only		SP
PG1629	V5VFV0	LysR family transcriptional regulator	Axenic pellet only		OTHER
PG1630	A0A0B2XIA5	LysR family transcriptional regulator	Axenic pellet only		OTHER
PG1631	V5VCH8	LysR family transcriptional regulator	Axenic pellet only		OTHER
PG1632	D0CBZ3	LysR family transcriptional regulator	Axenic pellet only		OTHER
PG1633	S3TFY9	LysR family transcriptional regulator, Cys regulon transcriptional activator	Axenic pellet only		OTHER
PG1634	A0A062SSI5;S3T9I1	Lysine--tRNA ligase	Axenic pellet only		OTHER
PG1635	B0VPA1	MAPEG family protein	Axenic pellet only		OTHER
PG1636	A0A013SZE1;V5V921	MCE family protein	Axenic pellet only		OTHER
PG1637	A0A0B2XRR0	MFS transporter	Axenic pellet only		OTHER
PG1638	A0A6I4HUV4	MFS transporter	Axenic pellet only		OTHER
PG1639	S3TJQ5	MFS transporter, PAT family, beta-lactamase induction signal transducer AmpG	Axenic pellet only		OTHER
PG1640	A0A4S2IFG6	MGMT family protein	Axenic pellet only		OTHER
PG1641	A0A505MCN4;S3T5B5	MacA	Axenic pellet only		OTHER
PG1642	V5VB12	Magnesium and cobalt transport protein	Axenic pellet only		OTHER
PG1643	S3TA84	Major facilitator superfamily (MFS) profile domain-containing protein	Axenic pellet only		OTHER
PG1644	A0A7G6AHT0	Malonate decarboxylase holo-ACP synthase	Axenic pellet only		OTHER
PG1645	A0A836M2E0	MarR family protein	Axenic pellet only		OTHER
PG1646	A0A836LR67	Matrixin family protein	Axenic pellet only		OTHER
PG1647	A0A836LVU7	Mce related family protein	Axenic pellet only		OTHER
PG1648	A0A8B4MYA7	McrBC 5-methylcytosine restriction system component	Axenic pellet only		OTHER
PG1649	V5VA94	Membrane protein	Axenic pellet only		OTHER
PG1650	A0A0B2XT41;S3T6B1	Membrane protein	Axenic pellet only		OTHER
PG1651	A0A0B2XVM2	Membrane protein	Axenic pellet only		OTHER
PG1652	V5V994	Membrane protein	Axenic pellet only		OTHER
PG1653	V5VHY0	Membrane protein insertase YidC	Axenic pellet only		OTHER
PG1654	S3UGS9	Methionine aminopeptidase	Axenic pellet only		OTHER
PG1655	A0A3R9SZT1;V5VGL6	Methionine biosynthesis protein	Axenic pellet only		OTHER
PG1656	A0A836M3D2;D0CF87	Methionyl-tRNA formyltransferase	Axenic pellet only		OTHER
PG1657	V5VBJ3	Methylenetetrahydrofolate reductase	Axenic pellet only		OTHER
PG1658	S3THU1	Methylglutaconyl-CoA hydratase	Axenic pellet only		OTHER
PG1659	A0A009FV94	Methyltransferase domain protein	Axenic pellet only		OTHER
PG1660	A0A836LUT1	Mitochondrial fission ELM1 family protein	Axenic pellet only		OTHER
PG1661	A0A009ENY6	MmcQ/YjbR family DNA-binding protein	Axenic pellet only		OTHER
PG1662	A0A009ELT7	MobA/MobL family protein	Axenic pellet only		OTHER
PG1663	A0A335RRJ3	MoeB	Axenic pellet only		OTHER
PG1664	S3TSK7	Molybdopterin molybdenumtransferase	Axenic pellet only		OTHER
PG1665	A0A828SPP1	MotA/TolQ/ExbB proton channel family protein	Axenic pellet only		OTHER
PG1666	S3T0W1	Multicomponent K+:H+ antiporter subunit E	Axenic pellet only		OTHER
PG1667	A0A8B4MET2	Multidrug ABC transporter ATPase/permease	Axenic pellet only		OTHER
PG1668	S3TGR0	Multifunctional CCA protein	Axenic pellet only		OTHER
PG1669	A0A013RRG6	N-acetylmuramoyl-L-alanine amidase family protein	Axenic pellet only		OTHER
PG1670	A0A062L3K6	N-acetyltransferase domain-containing protein	Axenic pellet only		OTHER
PG1671	N9JL85	N-acetyltransferase domain-containing protein	Axenic pellet only		OTHER
PG1672	N9JQF7	N-acetyltransferase domain-containing protein	Axenic pellet only		OTHER
PG1673	S3THQ1	N-acetyltransferase domain-containing protein	Axenic pellet only		OTHER
PG1674	A0A158LYI4;A0A828SNX0	N-succinylglutamate 5-semialdehyde dehydrogenase	Axenic pellet only		OTHER
PG1675	S3TH73	NAD kinase	Axenic pellet only		OTHER
PG1676	V5VF08	NAD(+) diphosphatase	Axenic pellet only		OTHER
PG1677	A0A8I2CPY2	NAD(P)H:quinone oxidoreductase	Axenic pellet only		OTHER
PG1678	S3TJK0	NADH dehydrogenase	Axenic pellet only		OTHER
PG1679	A0A837Q6M7	NADH oxidase	Axenic pellet only		OTHER
PG1680	A0A836LTZ5;V5VGE5	NADH-quinone oxidoreductase subunit A	Axenic pellet only		OTHER
PG1681	V5VHU8	NADH-quinone oxidoreductase subunit E	Axenic pellet only		OTHER
PG1682	V5VG26	NADH-quinone oxidoreductase subunit N	Axenic pellet only		OTHER
PG1683	S3T416	NADH:flavin oxidoreductase/NADH oxidase N-terminal domain-containing protein	Axenic pellet only		OTHER
PG1684	A0A3R9PWH8	NADP(H)-dependent aldo-keto reductase	Axenic pellet only		OTHER
PG1685	S3TC42	NADP-dependent aldehyde dehydrogenase	Axenic pellet only		OTHER
PG1686	S3TGU8	NADPH-dependent 7-cyano-7-deazaguanine reductase	Axenic pellet only		OTHER
PG1687	A0A3S8VA46	NADPH-dependent oxidoreductase	Axenic pellet only		OTHER
PG1688	A0A013S1S0;V5VDP1	NLPA lipofamily protein	Axenic pellet only		OTHER
PG1689	A0A009EYF7	NLPA lipofamily protein	Axenic pellet only		LIPO
PG1690	A0A836LQU6	Nicotinate phosphoribosyltransferase	Axenic pellet only		OTHER
PG1691	V5V9P6	Nitrobenzoate reductase	Axenic pellet only		OTHER
PG1692	A0A8D6H517	Nitrogen regulatory protein P-II 1	Axenic pellet only		OTHER
PG1693	A0A6F8TDC2	Nodulation protein NolG	Axenic pellet only		OTHER
PG1694	A0A009IKJ5;S3TC71	Nucleoprotein/polynucleotide-associated enzyme	Axenic pellet only		OTHER
PG1695	V5VGD7	Nucleotide-binding protein A7M90_00185	Axenic pellet only		OTHER
PG1696	S3UHX4	Nucleotidyl transferase domain-containing protein	Axenic pellet only		OTHER
PG1697	B0VPR5	Nudix hydrolase domain-containing protein	Axenic pellet only		OTHER
PG1698	A0A8B4MT53	Octanoyltransferase	Axenic pellet only		OTHER
PG1699	V5VHH9	OsmC family peroxiredoxin	Axenic pellet only		OTHER
PG1700	V5VDU2	OsmC family peroxiredoxin	Axenic pellet only		OTHER
PG1701	A0A013ST83	Outer membrane protein oprM	Axenic pellet only		LIPO
PG1702	A0A6H3THM7	Oxidoreductase	Axenic pellet only		OTHER
PG1703	A0A013T6D4	Oxidoreductase NAD-binding domain protein	Axenic pellet only		OTHER
PG1704	V5VHD8	Oxygen-dependent choline dehydrogenase	Axenic pellet only		OTHER
PG1705	B0VLF0	PAAR domain-containing protein	Axenic pellet only		OTHER
PG1706	A0A5N0G2M2	PDZ domain-containing protein	Axenic pellet only		OTHER
PG1707	S3TJI6	PF11738 family protein	Axenic pellet only		OTHER
PG1708	V5VH60	PKHD-type hydroxylase SAMEA104305340_00690	Axenic pellet only		OTHER
PG1709	A0A858S9D5	PLP-dependent aminotransferase family protein	Axenic pellet only		OTHER
PG1710	A0A7G6ALH7	PLP-dependent aminotransferase family protein	Axenic pellet only		OTHER
PG1711	A0A829RN97;S3UL27	Penicillin-binding protein 1B	Axenic pellet only		OTHER
PG1712	D0C7J5	PepSY domain protein	Axenic pellet only		OTHER
PG1713	A0A158LT08	Peptidase C13 family protein	Axenic pellet only		OTHER
PG1714	A0A828SPX9	Peptidase S24-like protein	Axenic pellet only		OTHER
PG1715	A0A0B2XSN3	Peptidase S49	Axenic pellet only		OTHER
PG1716	N9L3X6	Peptidase_M24 domain-containing protein	Axenic pellet only		OTHER
PG1717	A0A009TB79;A0A1L5TK30;A0A809D3E0;A0A828SLU1;A0A858S452	Peptide synthetase	Axenic pellet only		OTHER
PG1718	A0A829RP26	Peptidoglycan D,D-transpeptidase FtsI	Axenic pellet only		OTHER
PG1719	S3T9P0	Peptidyl-prolyl cis-trans isomerase	Axenic pellet only		OTHER
PG1720	A0A009LHU1	Peptidyl-prolyl cis-trans isomerase C	Axenic pellet only		OTHER
PG1721	A0A429H8B1	Peptidylprolyl isomerase	Axenic pellet only		OTHER
PG1722	D0CG44	Peroxisomal trans-2-enoyl-CoA reductase	Axenic pellet only		OTHER
PG1723	A0A836LQR2	Phage integrase family protein	Axenic pellet only		OTHER
PG1724	A0A6I4HJ14	Phage portal protein	Axenic pellet only		OTHER
PG1725	A0A0B2XX59	Phage-like protein	Axenic pellet only		OTHER
PG1726	A0A013T313	Phage-related minor tail family protein	Axenic pellet only		OTHER
PG1727	B0VUN6	Phage-related terminase, ATPase subunit (GPP-like)	Axenic pellet only		OTHER
PG1728	D0C5K6	Phenazine biosynthesis protein PhzF	Axenic pellet only		OTHER
PG1729	A0A3R9QSN4	Phenylacetic acid degradation operon negative regulatory protein PaaX	Axenic pellet only		OTHER
PG1730	A0A429MKW6	Phenylacetic acid degradation operon negative regulatory protein PaaX (Fragment)	Axenic pellet only		OTHER
PG1731	A0A7G6AN34;V5V9M7	PhoH family protein	Axenic pellet only		OTHER
PG1732	A0A505MCR3	Phosphate acetyltransferase	Axenic pellet only		OTHER
PG1733	S3UK61	Phosphate import ATP-binding protein PstB	Axenic pellet only		OTHER
PG1734	S3TLF1	Phosphate regulon sensor protein PhoR	Axenic pellet only		OTHER
PG1735	A0A3Q8UL44	Phosphate regulon transcriptional regulatory protein PhoB	Axenic pellet only		OTHER
PG1736	S3T482	Phosphate transporter	Axenic pellet only		OTHER
PG1737	V5VHI2	Phosphate-specific transport system accessory protein PhoU	Axenic pellet only		OTHER
PG1738	V5VGM4	Phosphatidylglycerol--prolipoprotein diacylglyceryl transferase	Axenic pellet only		OTHER
PG1739	S3TJJ2	Phosphatidylserine decarboxylase proenzyme	Axenic pellet only		OTHER
PG1740	A0A7S8WDU1;V5V8J6	Phosphoenolpyruvate carboxylase	Axenic pellet only		OTHER
PG1741	S3TSS4	Phosphofructokinase	Axenic pellet only		OTHER
PG1742	A0A6H3EJN4	Phosphoglycerate mutase family protein	Axenic pellet only		OTHER
PG1743	S3TCD0	Phospholipid/glycerol acyltransferase domain-containing protein	Axenic pellet only		OTHER
PG1744	S3TLE7	Phosphomethylpyrimidine kinase	Axenic pellet only		OTHER
PG1745	S3T4K9	Phosphopantetheine adenylyltransferase	Axenic pellet only		OTHER
PG1746	S3TE12	Phosphoribosylglycinamide formyltransferase	Axenic pellet only		OTHER
PG1747	A0A836LU16	Phosphorylase superfamily protein	Axenic pellet only		OTHER
PG1748	V5V8L4	Phosphoserine phosphatase	Axenic pellet only		OTHER
PG1749	A0A8I1ZA87	Phosphotransferase	Axenic pellet only		OTHER
PG1750	S3TWB8	PhzF family phenazine biosynthesis protein	Axenic pellet only		OTHER
PG1751	A0A0B2XVZ6	Pilus assembly protein PilY	Axenic pellet only		SP
PG1752	S3TJW6	Pirin domain-containing protein	Axenic pellet only		OTHER
PG1753	A0A0B2XWV6;V5VGG4	Poly(A) polymerase I	Axenic pellet only		OTHER
PG1754	A0A8I1Z8M1	Poly-beta-1,6 N-acetyl-D-glucosamine exporter porin PgaA	Axenic pellet only		SP
PG1755	A0A6I4HSN7	Potassium channel domain-containing protein	Axenic pellet only		OTHER
PG1756	A0A013S045	Potassium-transporting ATPase KdpC subunit	Axenic pellet only		LIPO
PG1757	A0A837AAU5	PqqA binding protein	Axenic pellet only		OTHER
PG1758	A0A3Q8UKW1	Prepilin-type N-terminal cleavage/methylation domain-containing protein	Axenic pellet only		PILIN
PG1759	A0A062L260	Probable D-serine dehydratase	Axenic pellet only		OTHER
PG1760	V5V9G7	Probable GTP-binding protein EngB	Axenic pellet only		OTHER
PG1761	V5V886	Probable allantoicase	Axenic pellet only		OTHER
PG1762	A0A5P6FNZ9	Probable chromosome-partitioning protein ParB	Axenic pellet only		OTHER
PG1763	A0A062SWZ3;V5VIZ3	Probable cytosol aminopeptidase	Axenic pellet only		OTHER
PG1764	S3TDK1	Probable membrane transporter protein	Axenic pellet only		OTHER
PG1765	V5VDR4	Protein MgtC	Axenic pellet only		OTHER
PG1766	A0A8D6H0U2	Protein TolA	Axenic pellet only		OTHER
PG1767	S3UM49	Protein adenylyltransferase SelO	Axenic pellet only		OTHER
PG1768	A0A3S8VAH0	Protein translocase subunit SecE	Axenic pellet only		OTHER
PG1769	V5VCN3	Protocatechuate 3,4-dioxygenase alpha subunit	Axenic pellet only		OTHER
PG1770	A0A3S8VBT3	Pseudouridine synthase	Axenic pellet only		OTHER
PG1771	V5VFU0	Pseudouridine synthase	Axenic pellet only		OTHER
PG1772	A0A5N5Y1N7	Pseudouridine synthase	Axenic pellet only		OTHER
PG1773	S3T9Z3	Purine nucleoside phosphorylase	Axenic pellet only		OTHER
PG1774	S3TGN9	Putative 3-methyladenine DNA glycosylase	Axenic pellet only		OTHER
PG1775	A0A3R9R7V1;A0A836YIY2;Q2FD79;V5VEI6	Putative RND family drug transporter	Axenic pellet only		SP
PG1776	B0V6H7	Putative UDP-galactose 4-epimerase (GalE-like)	Axenic pellet only		OTHER
PG1777	A0A6H3T5U4	Putative acyltransferase	Axenic pellet only		OTHER
PG1778	A0A7U3XZY0	Putative adenylate or guanylate cyclase	Axenic pellet only		OTHER
PG1779	A0A836YIL6	Putative amino-acid transporter periplasmic solute-binding protein	Axenic pellet only		LIPO
PG1780	A0A140A0P8	Putative cytoplasmic protein	Axenic pellet only		OTHER
PG1781	B0V3Z8	Putative dehydrogenase, with NAD(P)-binding and GroES-like domains	Axenic pellet only		OTHER
PG1782	B0V953	Putative enoyl-CoA hydratase/isomerase	Axenic pellet only		OTHER
PG1783	A0A836LV00	Putative lipoprotein	Axenic pellet only		OTHER
PG1784	A0A836LXN5	Putative lipoprotein	Axenic pellet only		LIPO
PG1785	A0A009LP20	Putative lipoprotein	Axenic pellet only		LIPO
PG1786	A0A836M026	Putative metal-dependent hydrolase family protein	Axenic pellet only		OTHER
PG1787	A0A7G6AFM5	Putative phosphoenolpyruvate synthase regulatory protein	Axenic pellet only		OTHER
PG1788	B0VPL3	Putative poly(R)-hydroxyalkanoic acid synthase	Axenic pellet only		OTHER
PG1789	B0V644	Putative pyridine nucleotide-disulfide oxidoreductase, class I	Axenic pellet only		OTHER
PG1790	A0A836YKH3	Putative tail fiber domain protein	Axenic pellet only		OTHER
PG1791	B0VLC3	Putative very-long-chain acyl-CoA synthetase	Axenic pellet only		OTHER
PG1792	A0A0B2XIL5;D0CD80	Queuine tRNA-ribosyltransferase	Axenic pellet only		OTHER
PG1793	N9L173	Quinate/shikimate dehydrogenase (Quinone)	Axenic pellet only		OTHER
PG1794	V5VAY6	RNA methyltransferase	Axenic pellet only		OTHER
PG1795	A0A5P6FU09	RNA polymerase sigma factor	Axenic pellet only		OTHER
PG1796	V5VB39	RNA polymerase sigma factor RpoH	Axenic pellet only		OTHER
PG1797	A0A7U3Y1R0;S3TWC6	RNA polymerase-associated protein RapA	Axenic pellet only		OTHER
PG1798	V5VGR3	RNA recognition motif family protein	Axenic pellet only		OTHER
PG1799	V5VC31	RNA-binding protein Hfq	Axenic pellet only		OTHER
PG1800	S3TJE0	RND efflux pump membrane fusion protein barrel-sandwich domain-containing protein	Axenic pellet only		LIPO
PG1801	A0A8D6GZK9	RND transporter	Axenic pellet only		OTHER
PG1802	A0A6H3T0T5	RND type efflux pump involved in aminoglycoside resistance (AdeT)	Axenic pellet only		SP
PG1803	A0A837Q7A5	Racemase	Axenic pellet only		OTHER
PG1804	V5VD44	Recombination protein RecR	Axenic pellet only		OTHER
PG1805	B0VMV6;V5VCL8	Regulatory protein RecX	Axenic pellet only		OTHER
PG1806	A0A3Q8UL92	RepB family plasmid replication initiator protein	Axenic pellet only		OTHER
PG1807	A0A836LV18	Repair family protein	Axenic pellet only		SP
PG1808	A0A6I4IKC5	Replication initiation factor	Axenic pellet only		OTHER
PG1809	A0A013T0D2	Replication-associated recombination protein A	Axenic pellet only		OTHER
PG1810	A0A2P1ASI9	Replicative DNA helicase	Axenic pellet only		OTHER
PG1811	A0A009EZ55	Response regulator	Axenic pellet only		OTHER
PG1812	A0A2I8CZ48	Restriction endonuclease subunit S	Axenic pellet only		OTHER
PG1813	S3TF87	Riboflavin biosynthesis protein	Axenic pellet only		OTHER
PG1814	A0A828SIU9;S3T2U3	Riboflavin biosynthesis protein RibD	Axenic pellet only		OTHER
PG1815	V5VAG6	Ribonuclease 3	Axenic pellet only		OTHER
PG1816	V5VA68	Ribonuclease E/G	Axenic pellet only		OTHER
PG1817	S3U9V9	Ribonuclease H	Axenic pellet only		OTHER
PG1818	D0CG05	Ribonuclease P protein component	Axenic pellet only		OTHER
PG1819	A0A6H3EL13;A0A6H3TCL9	Ribonuclease R	Axenic pellet only		OTHER
PG1820	V5VC01	Ribosomal RNA large subunit methyltransferase E	Axenic pellet only		OTHER
PG1821	V5VH39	Ribosomal RNA large subunit methyltransferase H	Axenic pellet only		OTHER
PG1822	S3TRL2	Ribosomal RNA large subunit methyltransferase K/L	Axenic pellet only		OTHER
PG1823	V5V9V8	Ribosomal RNA small subunit methyltransferase A	Axenic pellet only		OTHER
PG1824	V5VDR6	Ribosomal RNA small subunit methyltransferase G	Axenic pellet only		OTHER
PG1825	A0A7S8WDC5	Ribosomal RNA small subunit methyltransferase H	Axenic pellet only		OTHER
PG1826	S3T5W2	Ribosomal RNA small subunit methyltransferase I	Axenic pellet only		OTHER
PG1827	S3TDU1	Ribosomal protein L11 methyltransferase	Axenic pellet only		OTHER
PG1828	S3TAU4	Ribosomal protein S12 methylthiotransferase RimO	Axenic pellet only		OTHER
PG1829	A0A1E3M8K1	RidA family protein	Axenic pellet only		OTHER
PG1830	A0A0B2XMD9	RpiR family transcriptional regulator	Axenic pellet only		OTHER
PG1831	B0VQR0	Rrf2 family transcriptional regulator	Axenic pellet only		OTHER
PG1832	A0A009KKE9	S-adenosylmethionine:tRNA ribosyltransferase-isomerase	Axenic pellet only		OTHER
PG1833	V5VAJ6	SCP2 domain-containing protein	Axenic pellet only		OTHER
PG1834	A0A429HBS3	SDR family NAD(P)-dependent oxidoreductase	Axenic pellet only		OTHER
PG1835	A0A3S8VA27	SDR family oxidoreductase	Axenic pellet only		OTHER
PG1836	D0CD70	SH3 domain protein	Axenic pellet only		SP
PG1837	S3TGM9	SLT domain-containing protein	Axenic pellet only		OTHER
PG1838	D0C8N0	SPOR domain-containing protein	Axenic pellet only		OTHER
PG1839	V5V9Y6	Sec translocon accessory complex subunit YajC	Axenic pellet only		OTHER
PG1840	A0A009EUY9	Sel1 repeat family protein	Axenic pellet only		OTHER
PG1841	V5VDP0	Serine/threonine transporter SstT	Axenic pellet only		OTHER
PG1842	V5V963	Shikimate kinase	Axenic pellet only		OTHER
PG1843	A0A836LZY3	Short chain dehydrogenase family protein	Axenic pellet only		OTHER
PG1844	A0A013T295	Short chain dehydrogenase family protein	Axenic pellet only		OTHER
PG1845	S3TJJ7	Short-chain dehydrogenase	Axenic pellet only		OTHER
PG1846	A0A088D9Y3	Single-stranded DNA-binding protein	Axenic pellet only		OTHER
PG1847	A0A7Z1WTA4	Siroheme synthase	Axenic pellet only		OTHER
PG1848	S3TH08	Small ribosomal subunit biogenesis GTPase RsgA	Axenic pellet only		OTHER
PG1849	A0A5N5YC53;S3TA89	Small-conductance mechanosensitive channel	Axenic pellet only		OTHER
PG1850	A0A6H3EGN8	Small-conductance mechanosensitive channel	Axenic pellet only		OTHER
PG1851	V5V902	Small-conductance mechanosensitive channel	Axenic pellet only		OTHER
PG1852	B0VUR9	Smr domain-containing protein	Axenic pellet only		OTHER
PG1853	S3TFI9	SnoaL-like domain-containing protein	Axenic pellet only		OTHER
PG1854	V5VB87	Sodium/glutamate symporter	Axenic pellet only		OTHER
PG1855	A0A009FWV2	Sodium/hydrogen exchanger family protein	Axenic pellet only		OTHER
PG1856	S3UAH6	SsrA-binding protein	Axenic pellet only		OTHER
PG1857	B0VBY1	Starvation-induced protein involved in peptide utilization during carbon starvation	Axenic pellet only		OTHER
PG1858	A0A828SWF2	Stearoyl-CoA 9-desaturase	Axenic pellet only		OTHER
PG1859	A0A8B4MXB9;V5VGN6	Stress-induced acidophilic repeat motif-containing protein	Axenic pellet only		OTHER
PG1860	A0A7Z1VMX9	Succinate dehydrogenase hydrophobic membrane anchor subunit	Axenic pellet only		OTHER
PG1861	S3TNG8	Succinylglutamate desuccinylase	Axenic pellet only		OTHER
PG1862	A0A836M295	Sugar (And other) transporter family protein	Axenic pellet only		OTHER
PG1863	A0A3F3MUC0	Sulfate ABC transporter substrate-binding protein	Axenic pellet only		SP
PG1864	A0A829RMG0	Sulfate transporter family protein	Axenic pellet only		OTHER
PG1865	S3TJE3	Sulfate/thiosulfate import ATP-binding protein CysA	Axenic pellet only		OTHER
PG1866	S3TIJ8	Sulfite reductase (NADPH) flavoprotein alpha-component	Axenic pellet only		OTHER
PG1867	A0A009LQ38	TIGR00266 family protein	Axenic pellet only		OTHER
PG1868	A0A8I1Z4V2	TIGR01777 family oxidoreductase	Axenic pellet only		OTHER
PG1869	S3UNK4	TPM domain-containing protein	Axenic pellet only		OTHER
PG1870	S3T4P4	TatD DNase family protein	Axenic pellet only		OTHER
PG1871	S3TUK0	Taurine ABC transporter, periplasmic binding protein	Axenic pellet only		OTHER
PG1872	S3THN6	Taurine transport system ATP-binding protein	Axenic pellet only		OTHER
PG1873	A0A009LQ26	Tellurium resistance family protein	Axenic pellet only		OTHER
PG1874	A0A6H3T6I9	Tellurium resistance protein	Axenic pellet only		OTHER
PG1875	A0A6H3T6K9	Tellurium resistance protein (TerF)	Axenic pellet only		OTHER
PG1876	A0A3Q8UHE9	TerC family protein	Axenic pellet only		OTHER
PG1877	A0A009L5C0	Terminase-like family protein	Axenic pellet only		OTHER
PG1878	V5VES1	TetR family transcriptional regulator	Axenic pellet only		OTHER
PG1879	A0A429LDA8	TetR/AcrR family transcriptional regulator	Axenic pellet only		OTHER
PG1880	A0A4S2HWJ9	TetR/AcrR family transcriptional regulator	Axenic pellet only		OTHER
PG1881	A0A7S8WBQ0	TetR/AcrR family transcriptional regulator C-terminal ligand-binding domain-containing protein	Axenic pellet only		OTHER
PG1882	A0A829K252;A0A8B4N1N6	ThiJ/PfpI domain-containing protein	Axenic pellet only		OTHER
PG1883	A0A009FRJ5	ThiS family protein	Axenic pellet only		OTHER
PG1884	N9LIP3	Thiamine-monophosphate kinase	Axenic pellet only		OTHER
PG1885	D0CC30	Thioesterase	Axenic pellet only		OTHER
PG1886	A0A3F3MV33;V5VHS6	Thiol:disulfide interchange protein	Axenic pellet only		LIPO
PG1887	S3TGS4	Threonine ammonia-lyase	Axenic pellet only		OTHER
PG1888	S3TE45	Thymidylate kinase	Axenic pellet only		OTHER
PG1889	V5VIF5	Thymidylate synthase	Axenic pellet only		OTHER
PG1890	V5VAS0	Tol-Pal system protein TolQ	Axenic pellet only		OTHER
PG1891	S3TFV5	TolC family protein	Axenic pellet only		SP
PG1892	A0A836LVG5	TonB dependent receptor family protein	Axenic pellet only		SP
PG1893	A0A009FPS7	TonB-dependent siderophore receptor family protein	Axenic pellet only		SP
PG1894	V5VA51	Transcription elongation factor GreB	Axenic pellet only		OTHER
PG1895	A0A009EWY0;A0A0B2XY00	Transcription-repair-coupling factor	Axenic pellet only		OTHER
PG1896	V5VBS3	Transcriptional factor	Axenic pellet only		OTHER
PG1897	A0A429LL03	Transcriptional regulator	Axenic pellet only		OTHER
PG1898	A0A858S6F9	Transcriptional regulator	Axenic pellet only		OTHER
PG1899	D0CDE1	Transcriptional regulator, AraC family	Axenic pellet only		OTHER
PG1900	D0C802	Transcriptional regulator, AsnC family	Axenic pellet only		OTHER
PG1901	V5VHH0	Transcriptional regulator, Fur family	Axenic pellet only		OTHER
PG1902	D0C8L6	Transcriptional regulator, GntR family	Axenic pellet only		OTHER
PG1903	A0A009EU62	Transcriptional repressor NrdR	Axenic pellet only		OTHER
PG1904	V5VF49	Translational regulator CsrA	Axenic pellet only		OTHER
PG1905	A0A5P6FJ01	Transposase	Axenic pellet only		OTHER
PG1906	A0A836LNY8	Transposase DDE domain protein	Axenic pellet only		OTHER
PG1907	A0A009ST72	Transposase domain protein (Fragment)	Axenic pellet only		OTHER
PG1908	A0A6H3EAF8	Trigger factor (Fragment)	Axenic pellet only		OTHER
PG1909	A0A6H3EMK0	Trimeric autotransporter adhesin Ata	Axenic pellet only		SP
PG1910	S3TSZ0	Trk system potassium uptake protein TrkA	Axenic pellet only		OTHER
PG1911	V5VER9	TssK	Axenic pellet only		OTHER
PG1912	A0A013U1T5	Two-component system response regulator protein	Axenic pellet only		OTHER
PG1913	S3TLE0	Two-component system, OmpR family, response regulator QseB	Axenic pellet only		OTHER
PG1914	A0A009F602	Type I restriction enzyme endonuclease subunit	Axenic pellet only		OTHER
PG1915	A0A013RU23	Type I restriction modification DNA specificity domain protein	Axenic pellet only		OTHER
PG1916	A0A854NAI5	Type I secretion protein	Axenic pellet only		OTHER
PG1917	V5VHG3	Type II secretion system core protein G	Axenic pellet only		OTHER
PG1918	S3THP3	Type II secretion system protein D	Axenic pellet only		SP
PG1919	A0A0M3FQR6	Type II secretion system protein E	Axenic pellet only		OTHER
PG1920	S3TKM8	Type II secretion system protein L	Axenic pellet only		OTHER
PG1921	A0A0B2XHE8	Type II secretion system protein N	Axenic pellet only		OTHER
PG1922	A0A3Q8ULH1	Type II toxin-antitoxin system YafQ family toxin	Axenic pellet only		OTHER
PG1923	A0A6H3EAF7	Type VI secretion system lipoprotein TssJ (Fragment)	Axenic pellet only		OTHER
PG1924	A0A1S2FVP7	Type VI secretion system protein ImpG	Axenic pellet only		OTHER
PG1925	S3UM09	Tyr recombinase domain-containing protein	Axenic pellet only		OTHER
PG1926	N9J582	Tyr recombinase domain-containing protein	Axenic pellet only		OTHER
PG1927	A0A009E7X8	Tyrosine-protein kinase ptk (Fragment)	Axenic pellet only		OTHER
PG1928	A0A4Y5UYB5	UDP-3-O-acyl-N-acetylglucosamine deacetylase (Fragment)	Axenic pellet only		OTHER
PG1929	V5VDY4	UDP-3-O-acylglucosamine N-acyltransferase	Axenic pellet only		OTHER
PG1930	A0A0H4UUK8;A0A7S8F8E7;V5RDF4	UDP-N-acetyl-galactosamine dehydrogenase	Axenic pellet only		OTHER
PG1931	N9JLC6	UDP-N-acetylenolpyruvoylglucosamine reductase	Axenic pellet only		OTHER
PG1932	V5V8B1	UDP-N-acetylglucosamine--N-acetylmuramyl-(pentapeptide) pyrophosphoryl-undecaprenol N-acetylglucosamine transferase	Axenic pellet only		OTHER
PG1933	N9LI94;S3TN90	UDP-N-acetylmuramoyl-tripeptide--D-alanyl-D-alanine ligase	Axenic pellet only		OTHER
PG1934	A0A2H4ZRD7	UDP-glucose 6-dehydrogenase	Axenic pellet only		OTHER
PG1935	A0A481WYJ9	UDP-glucose 6-dehydrogenase	Axenic pellet only		OTHER
PG1936	A0A2P1AXS6	UPF0145 protein CSB70_2951	Axenic pellet only		OTHER
PG1937	A0A8B4MSM9	UPF0178 protein SAMEA104305385_00548	Axenic pellet only		OTHER
PG1938	S3T5W6	UPF0301 protein F910_03526	Axenic pellet only		OTHER
PG1939	N9KL31	Ubiquinone biosynthesis accessory factor UbiJ	Axenic pellet only		OTHER
PG1940	R9RFN5	Uncharacterized protein	Axenic pellet only		OTHER
PG1941	A0A836YK60	Uncharacterized protein	Axenic pellet only		OTHER
PG1942	A0A829K924	Uncharacterized protein	Axenic pellet only		OTHER
PG1943	A0A5K1MSR8	Uncharacterized protein	Axenic pellet only		OTHER
PG1944	S3TKR5	Uncharacterized protein	Axenic pellet only		OTHER
PG1945	X2FEM0	Uncharacterized protein	Axenic pellet only		OTHER
PG1946	A0A0E1PMD9	Uncharacterized protein	Axenic pellet only		OTHER
PG1947	A0A5K1MJC2	Uncharacterized protein	Axenic pellet only		OTHER
PG1948	A0A654L254	Uncharacterized protein	Axenic pellet only		OTHER
PG1949	A0A8B4MYG2	Uncharacterized protein	Axenic pellet only		OTHER
PG1950	A0A062SSU7	Uncharacterized protein	Axenic pellet only		OTHER
PG1951	A0A5P1I6S1	Uncharacterized protein	Axenic pellet only		OTHER
PG1952	V5VGV2	Uncharacterized protein	Axenic pellet only		OTHER
PG1953	A0A829KBV1	Uncharacterized protein	Axenic pellet only		OTHER
PG1954	D0CA47;S3T635	Uncharacterized protein	Axenic pellet only		OTHER
PG1955	A0A836LQ90;A0A836M109	Uncharacterized protein	Axenic pellet only		OTHER
PG1956	S3UAM4	Uncharacterized protein	Axenic pellet only		OTHER
PG1957	A0A432AH84	Uncharacterized protein	Axenic pellet only		SP
PG1958	A0A077GNS2	Uncharacterized protein	Axenic pellet only		OTHER
PG1959	A0A6I4ILV5	Uncharacterized protein	Axenic pellet only		OTHER
PG1960	A0A3S0KYT3	Uncharacterized protein	Axenic pellet only		OTHER
PG1961	A0A7G6APP5	Uncharacterized protein	Axenic pellet only		OTHER
PG1962	A0A3S8VCK2	Uncharacterized protein	Axenic pellet only		OTHER
PG1963	A0A837QF48	Uncharacterized protein	Axenic pellet only		OTHER
PG1964	A0A062IS06	Uncharacterized protein	Axenic pellet only		OTHER
PG1965	A0A6L8MDD4	Uncharacterized protein	Axenic pellet only		OTHER
PG1966	A0A241ZGN6	Uncharacterized protein	Axenic pellet only		OTHER
PG1967	A0A062IWV2	Uncharacterized protein	Axenic pellet only		OTHER
PG1968	A0A7U4NGP7	Uncharacterized protein	Axenic pellet only		LIPO
PG1969	A0A809JD49	Uncharacterized protein	Axenic pellet only		OTHER
PG1970	A0A8B4MUI1	Uncharacterized protein	Axenic pellet only		OTHER
PG1971	A0A6H3TID9	Uncharacterized protein	Axenic pellet only		OTHER
PG1972	A0A6H3U777	Uncharacterized protein	Axenic pellet only		OTHER
PG1973	A0A241ZDX7	Uncharacterized protein	Axenic pellet only		OTHER
PG1974	S3TEI1	Uncharacterized protein	Axenic pellet only		OTHER
PG1975	A0A7G6AI17	Uncharacterized protein	Axenic pellet only		OTHER
PG1976	A0A6H3TG01	Uncharacterized protein	Axenic pellet only		OTHER
PG1977	A0A829KE86	Uncharacterized protein	Axenic pellet only		OTHER
PG1978	V5VE07	Uncharacterized protein	Axenic pellet only		LIPO
PG1979	A0A6H3U5N5	Uncharacterized protein	Axenic pellet only		OTHER
PG1980	S3TMP8	Uncharacterized protein	Axenic pellet only		OTHER
PG1981	V5VFV8	Uncharacterized protein	Axenic pellet only		OTHER
PG1982	N9KQU2	Uncharacterized protein	Axenic pellet only		OTHER
PG1983	S3TXE8	Uncharacterized protein	Axenic pellet only		OTHER
PG1984	A0A0J0ZQ19	Uncharacterized protein	Axenic pellet only		OTHER
PG1985	A0A809JD83	Uncharacterized protein	Axenic pellet only		OTHER
PG1986	A0A4V1W3F4	Uncharacterized protein	Axenic pellet only		SP
PG1987	V5VE25	Uncharacterized protein	Axenic pellet only		OTHER
PG1988	S3TE65	Uncharacterized protein	Axenic pellet only		OTHER
PG1989	S3TLT2	Uncharacterized protein	Axenic pellet only		OTHER
PG1990	V5VEY9	Uncharacterized protein	Axenic pellet only		OTHER
PG1991	D0C6F1	Uncharacterized protein	Axenic pellet only		SP
PG1992	N9L3Z9	Uncharacterized protein	Axenic pellet only		OTHER
PG1993	A0A335TJH4	Uncharacterized protein	Axenic pellet only		OTHER
PG1994	V5VC25	Uncharacterized protein	Axenic pellet only		OTHER
PG1995	A0A837QFA5	Uncharacterized protein	Axenic pellet only		OTHER
PG1996	A0A829K7K4	Uncharacterized protein	Axenic pellet only		OTHER
PG1997	S3TER2	Uncharacterized protein	Axenic pellet only		OTHER
PG1998	A0A7U3Y333	Uncharacterized protein	Axenic pellet only		OTHER
PG1999	V5VHA5	Uncharacterized protein	Axenic pellet only		OTHER
PG2000	A0A6H3TNL7	Uncharacterized protein (Fragment)	Axenic pellet only		OTHER
PG2001	A0A009F4B0	Uncharacterized protein (Fragment)	Axenic pellet only		OTHER
PG2002	V5VA09	Universal stress protein	Axenic pellet only		OTHER
PG2003	V5VHT7	Uracil phosphoribosyltransferase	Axenic pellet only		OTHER
PG2004	A0A009FWL0;S3TB82;V5VDL4	Uracil-DNA glycosylase	Axenic pellet only		OTHER
PG2005	A0A837QEP9	Urea carboxylase	Axenic pellet only		OTHER
PG2006	S3T145	Uroporphyrin-III C-methyltransferase	Axenic pellet only		OTHER
PG2007	A0A3Q8UHU7	UvrABC system protein C	Axenic pellet only		OTHER
PG2008	S3T6A2	VOC domain-containing protein	Axenic pellet only		OTHER
PG2009	B0VAG2	Vanillate O-demethylase oxygenase subunit (4-hydroxy-3-methoxybenzoate demethylase)	Axenic pellet only		OTHER
PG2010	A0A062KSR1	WD domain, G-beta repeat family protein	Axenic pellet only		OTHER
PG2011	A0A2Z2GW55;A0A513QC89;V5RBP2	Wzc	Axenic pellet only		OTHER
PG2012	A0A7H4LRT1	YacA	Axenic pellet only		OTHER
PG2013	A0A7G6AJ62	YaeQ family protein	Axenic pellet only		OTHER
PG2014	V5VD39	YcgL domain-containing protein A7M90_12225	Axenic pellet only		OTHER
PG2015	D0CB93	YchJ family protein	Axenic pellet only		OTHER
PG2016	D0CDM9	YjbR	Axenic pellet only		OTHER
PG2017	S3TGR8	YkuD domain-containing protein	Axenic pellet only		OTHER
PG2018	X2FIQ6	Zeta toxin family protein	Axenic pellet only		OTHER
PG2019	A0A837Q756	Zf-trcl domain-containing protein	Axenic pellet only		OTHER
PG2020	A0A7G6AG58	Zinc metalloprotease	Axenic pellet only		OTHER
PG2021	V5VFR8	[Ribosomal protein S18]-alanine N-acetyltransferase	Axenic pellet only		OTHER
PG2022	A0A6H3EDZ8	aconitate hydratase (Fragment)	Axenic pellet only		OTHER
PG2023	A0A3P5E088;S3TFU1	cyclic pyranopterin monophosphate synthase	Axenic pellet only		OTHER
PG2024	A0A009EYF9;V5VGA5	dCTP deaminase	Axenic pellet only		OTHER
PG2025	V5VAC1	diacylglycerol O-acyltransferase	Axenic pellet only		OTHER
PG2026	A0A505MI55	diacylglycerol O-acyltransferase	Axenic pellet only		OTHER
PG2027	A0A009FWW5;V5VB24	endopeptidase La	Axenic pellet only		OTHER
PG2028	A0A836LR59;V5VGZ0	histidine kinase	Axenic pellet only		OTHER
PG2029	V5VDX4	histidine kinase	Axenic pellet only		OTHER
PG2030	V5V981	histidine kinase	Axenic pellet only		OTHER
PG2031	A0A828SQM8	muconolactone Delta-isomerase	Axenic pellet only		OTHER
PG2032	A0A829RJ86	nicotinate-nucleotide diphosphorylase (carboxylating)	Axenic pellet only		OTHER
PG2033	A0A837AZ04	oligopeptidase A	Axenic pellet only		OTHER
PG2034	S3TAY1	phosphoenolpyruvate--protein phosphotransferase	Axenic pellet only		OTHER
PG2035	V5VGV1	phosphoenolpyruvate--protein phosphotransferase	Axenic pellet only		OTHER
PG2036	A0A7S8WBF3	phosphoenolpyruvate--protein phosphotransferase	Axenic pellet only		OTHER
PG2037	V5VGF5	proton-translocating NAD(P)(+) transhydrogenase	Axenic pellet only		OTHER
PG2038	V5VDW2	serine O-acetyltransferase	Axenic pellet only		OTHER
PG2039	A0A3R9RBJ5	tRNA (cytidine(34)-2'-O)-methyltransferase	Axenic pellet only		OTHER
PG2040	N9KY92	tRNA (cytidine/uridine-2'-O-)-methyltransferase TrmJ	Axenic pellet only		OTHER
PG2041	A0A0B2XY61	tRNA (guanine-N(1)-)-methyltransferase	Axenic pellet only		OTHER
PG2042	V5VGG6	tRNA (guanine-N(7)-)-methyltransferase	Axenic pellet only		OTHER
PG2043	V5VBL1	tRNA N6-adenosine threonylcarbamoyltransferase	Axenic pellet only		OTHER
PG2044	S3TXS5	tRNA dimethylallyltransferase	Axenic pellet only		OTHER
PG2045	S3T347	tRNA modification GTPase MnmE	Axenic pellet only		OTHER
PG2046	B0VM62	tRNA threonylcarbamoyladenosine biosynthesis protein TsaE	Axenic pellet only		OTHER
PG2047	S3TKV7	tRNA uridine 5-carboxymethylaminomethyl modification enzyme MnmG	Axenic pellet only		OTHER
PG2048	V5VBX3	tRNA uridine(34) hydroxylase	Axenic pellet only		OTHER
PG2049	A0A836LZ90	tRNA-dihydrouridine(16) synthase	Axenic pellet only		OTHER
PG2050	S3T4P1	tRNA-dihydrouridine(20/20a) synthase	Axenic pellet only		OTHER
PG2051	S3TJP6	tRNA-specific 2-thiouridylase MnmA	Axenic pellet only		OTHER
PG2052	V5XY76	tRNA/tmRNA (uracil-C(5))-methyltransferase	Axenic pellet only		OTHER

### Sheet: S15_localisation
Dataset / set	Protein groups	Cytoplasmic	CytoplasmicMembrane	Periplasmic	OuterMembrane	Extracellular	Unknown	Cytoplasmic %	Outer membrane %
All detected protein groups	2052	1195	231	45	87	20	474	58.2	4.2
Axenic secretome	1094	640	72	32	69	16	265	58.5	6.3
Axenic cell pellet only	841	489	149	10	12	4	177	58.1	1.4
Infection secretome	151	90	10	5	8	1	37	59.6	5.3
Infection-only	117	66	10	3	6	0	32	56.4	5.1
ncAA-labelled	23	16	2	0	0	0	5	69.6	0
PSORTb v3.0.2 (Gram-negative). A protein group is assigned the most specific non-cytoplasmic localisation among its member accessions.
Infection secretome vs axenic-pellet-only groups: outer membrane, odds ratio 3.86, p = 0.006; infection secretome vs axenic secretome: no compartment differed significantly (all p > 0.7).
A majority of groups in every fraction, including the axenic secretome, are predicted cytoplasmic; these predictions do not distinguish vesicle-mediated release from lysis.

### Sheet: S16_localisation_per_protein
Protein group	Accession(s)	Protein name	Venn region	ncAA class	PSORTb localisation
PG0001	A9LRW2	16S rRNA (guanine(1405)-N(7))-methyltransferase (Fragment)	Infection only	No ncAA detected	Cytoplasmic
PG0002	A0A5K6CMN0	5-methylcytosine-specific restriction enzyme B	Infection only	No ncAA detected	Cytoplasmic
PG0003	A0A3Q8UKY9	ABC transporter ATP-binding protein	Infection only	Pre-infection (AHA only)	CytoplasmicMembrane
PG0004	A0A4Q4HGP3	ATP F0F1 synthase synthase	Infection only	No ncAA detected	Cytoplasmic
PG0005	D0C8I8	ATPase AAA	Infection only	Pre-infection (AHA only)	Cytoplasmic
PG0006	A0A0E1PN17	AcnD-accessory protein PrpF	Infection only	No ncAA detected	Cytoplasmic
PG0007	A0A0B2Y0H6	Alcohol dehydrogenase	Infection only	Pre-infection (AHA only)	Cytoplasmic
PG0008	A0A3R9RCC2	Aldehyde dehydrogenase family protein	Infection only	No ncAA detected	Cytoplasmic
PG0009	A0A5K1MQ44	Amidohydrolase 3 domain-containing protein	Infection only	No ncAA detected	Cytoplasmic
PG0010	A0A429H888	Aminopeptidase N	Infection only	Pre-infection (AHA only)	Unknown
PG0011	A0A009FRW5	BON domain protein	Infection only	No ncAA detected	Periplasmic
PG0012	A0A2P1AU83	Bacterial sugar transferase family protein	Infection only	No ncAA detected	CytoplasmicMembrane
PG0013	A0A7G6AHD6	Biopolymer transporter ExbD	Infection only	No ncAA detected	CytoplasmicMembrane
PG0014	A0A6I4HQ64	Carbamoyltransferase	Infection only	Infection-phase (ANL only)	Cytoplasmic
PG0015	A0A828SNH3	Conserved domain protein	Infection only	No ncAA detected	Cytoplasmic
PG0016	A0A429HAB9	Cu(I)-responsive transcriptional regulator	Infection only	Continuous (AHA + ANL)	Cytoplasmic
PG0017	A0A3R9Q4U0	Cytosine-specific methyltransferase	Infection only	No ncAA detected	Cytoplasmic
PG0018	A0A8B5UKH6	DNA helicase	Infection only	No ncAA detected	Cytoplasmic
PG0019	S3TEU3	DNA mismatch repair protein MutS	Infection only	No ncAA detected	Cytoplasmic
PG0020	A0A3S8VEP8	DNA protection during starvation protein	Infection only	No ncAA detected	Cytoplasmic
PG0021	A0A7Z2H7L0	DNA topoisomerase	Infection only	No ncAA detected	Cytoplasmic
PG0022	A0A2I8CP68	DUF1983 domain-containing protein	Infection only	No ncAA detected	Unknown
PG0023	A0A7G6AP55	DUF3106 domain-containing protein	Infection only	No ncAA detected	Unknown
PG0024	A0A1W5XGC5	DUF4435 domain-containing protein	Infection only	No ncAA detected	Cytoplasmic
PG0025	A0A6F8TLB7	DUF4442 domain-containing protein	Infection only	No ncAA detected	Cytoplasmic
PG0026	A0A829RED7	DUF4882 domain-containing protein	Infection only	No ncAA detected	OuterMembrane
PG0027	A0A8D6JZK5	ESPR domain-containing protein	Infection only	No ncAA detected	Unknown
PG0028	A0A836YN97	Ead/Ea22-like family protein	Infection only	No ncAA detected	Cytoplasmic
PG0029	A0A009FRM5	Endolytic murein transglycosylase	Infection only	Pre-infection (AHA only)	Cytoplasmic
PG0030	S3TFH8	Enoyl-CoA hydratase/isomerase domain-containing protein	Infection only	No ncAA detected	Cytoplasmic
PG0031	D0CC31	Enterobactin synthase component D	Infection only	Pre-infection (AHA only)	Cytoplasmic
PG0032	A0A429HBE9	ExeM/NucH family extracellular endonuclease	Infection only	Pre-infection (AHA only)	CytoplasmicMembrane
PG0033	A0A0B2XN93	Ferredoxin reductase	Infection only	No ncAA detected	Cytoplasmic
PG0034	N9L9V9	Fibronectin type-III domain-containing protein	Infection only	No ncAA detected	Unknown
PG0035	A0A829RGY6	Flavin oxidoreductase / NADH oxidase family protein	Infection only	No ncAA detected	Cytoplasmic
PG0036	A0A0M3FRY9	Glutamine ABC transporter	Infection only	No ncAA detected	Periplasmic
PG0037	A0A836LXJ9	Glutamyl-Q tRNA(Asp) synthetase	Infection only	No ncAA detected	Cytoplasmic
PG0038	A0A429H5X4	Glycine--tRNA ligase beta subunit	Infection only	No ncAA detected	Cytoplasmic
PG0039	A0A5R9HIQ4	Glycosyltransferase	Infection only	No ncAA detected	CytoplasmicMembrane
PG0040	A0A3R9PRV9	Glycosyltransferase family 25 protein	Infection only	No ncAA detected	Cytoplasmic
PG0041	A0A5P6FQU7	Helix-turn-helix domain-containing protein	Infection only	No ncAA detected	Cytoplasmic
PG0042	A0A429H2C0	Heme-binding protein	Infection only	No ncAA detected	Periplasmic
PG0043	W8PB22	IntI1	Infection only	No ncAA detected	Cytoplasmic
PG0044	A0A7G6AGN5	Isopenicillin N synthase family oxygenase	Infection only	No ncAA detected	Cytoplasmic
PG0045	B0VVB6	Lipoprotein	Infection only	No ncAA detected	Unknown
PG0046	A0A0B2XQL1	LuxR family transcriptional regulator	Infection only	Infection-phase (ANL only)	Cytoplasmic
PG0047	A0A429HA91	LysR family transcriptional regulator	Infection only	No ncAA detected	Cytoplasmic
PG0048	A0A7G6APD5	M61 family metallopeptidase	Infection only	No ncAA detected	Cytoplasmic
PG0049	A0A013RN24	MMPL family protein	Infection only	No ncAA detected	CytoplasmicMembrane
PG0050	A0A013RSH4	NAD-dependent malic enzyme	Infection only	No ncAA detected	Cytoplasmic
PG0051	A0A385F0Y1	NADPH-dependent curcumin reductase	Infection only	No ncAA detected	Cytoplasmic
PG0052	A0A836YH97	ParB-like nuclease family protein	Infection only	No ncAA detected	Unknown
PG0053	A0A5K6CTE5	Peptidase S8/S53 domain-containing protein	Infection only	No ncAA detected	Unknown
PG0054	A0A3R9PNG8	Phage tail tape measure protein	Infection only	No ncAA detected	OuterMembrane
PG0055	A0A836LSQ9	Phage/plasmid primase, P4 family, C-terminal domain protein	Infection only	No ncAA detected	Cytoplasmic
PG0056	A0A0C4Y4J1	Primase C terminal 1 (PriCT-1)/Replicase family	Infection only	No ncAA detected	Cytoplasmic
PG0057	S3UL19	Protease	Infection only	Infection-phase (ANL only)	Cytoplasmic
PG0058	A0A380UBT7	Protein RecA	Infection only	No ncAA detected	Cytoplasmic
PG0059	A0A429H462	Protein translocase subunit SecD	Infection only	No ncAA detected	CytoplasmicMembrane
PG0060	B0VTR8	Pseudouridine synthase	Infection only	Infection-phase (ANL only)	Cytoplasmic
PG0061	A0A829REN8	Putative TonB domain protein	Infection only	No ncAA detected	Unknown
PG0062	A0A6H3T0T9	Putative metalloendopeptidase	Infection only	No ncAA detected	Unknown
PG0063	A0A009FKS2	Quinone oxidoreductase, type IV	Infection only	Pre-infection (AHA only)	Unknown
PG0064	A0A3S8VAZ7	RecBCD enzyme subunit RecB	Infection only	No ncAA detected	Cytoplasmic
PG0065	A0A009EQG5	Relaxase/mobilization nuclease domain protein (Fragment)	Infection only	No ncAA detected	OuterMembrane
PG0066	A0A829JZ43	Rhodanese domain-containing protein (Fragment)	Infection only	No ncAA detected	Cytoplasmic
PG0067	A0A009FKD7	Rhs element Vgr family protein	Infection only	Pre-infection (AHA only)	Cytoplasmic
PG0068	A0A5P6FQC6	SF3 helicase domain-containing protein	Infection only	Infection-phase (ANL only)	Cytoplasmic
PG0069	A0A3S8VAG4	SLATT domain-containing protein	Infection only	No ncAA detected	CytoplasmicMembrane
PG0070	A0A7U7Q924	Serine acetyltransferase	Infection only	Infection-phase (ANL only)	Cytoplasmic
PG0071	N9KUC0	Short chain dehydrogenase	Infection only	Infection-phase (ANL only)	Cytoplasmic
PG0072	A0A009KLI1	Short chain dehydrogenase family protein	Infection only	No ncAA detected	Unknown
PG0073	S3ULL3	Siderophore biosynthesis protein	Infection only	No ncAA detected	Cytoplasmic
PG0074	S3THY2	Site-specific recombinase	Infection only	No ncAA detected	CytoplasmicMembrane
PG0075	A0A009FW46	SnoaL-like domain-containing protein	Infection only	No ncAA detected	Cytoplasmic
PG0076	A0A429HAX6	Sulfatase	Infection only	No ncAA detected	Unknown
PG0077	A0A3F3MSZ6	Sulfatase-modifying factor enzyme domain-containing protein	Infection only	No ncAA detected	Unknown
PG0078	S3ULE5	Sulfonate transport system substrate-binding protein	Infection only	No ncAA detected	Unknown
PG0079	A0A335FFI1	Tape measure domain protein	Infection only	No ncAA detected	Unknown
PG0080	A0A5P6FU08	Tn3 family transposase	Infection only	No ncAA detected	Cytoplasmic
PG0081	A0A3R9PS32	TolC family protein	Infection only	No ncAA detected	OuterMembrane
PG0082	A0A7U7Q6P9	TonB-dependent siderophore receptor family protein	Infection only	No ncAA detected	OuterMembrane
PG0083	A0A7U3Y7Y6	Toxin-antitoxin system HicB family antitoxin	Infection only	No ncAA detected	Unknown
PG0084	A0A836YID3	Toxin-antitoxin system, antitoxin component	Infection only	No ncAA detected	Unknown
PG0085	S3UHL7	Transcription-repair-coupling factor	Infection only	Pre-infection (AHA only)	Cytoplasmic
PG0086	A0A7U4SIP0	Transposase	Infection only	No ncAA detected	Cytoplasmic
PG0087	A0A7H4PS69	Transposase	Infection only	No ncAA detected	Unknown
PG0088	A0A062L241	Type I restriction enzyme endonuclease subunit	Infection only	No ncAA detected	Cytoplasmic
PG0089	A0A858S401	Type II secretion system protein L	Infection only	No ncAA detected	CytoplasmicMembrane
PG0090	A0A3Q8UH88	UDP-glucose 4-epimerase	Infection only	No ncAA detected	Unknown
PG0091	A0A8B4MU02	Uncharacterized conserved protein	Infection only	No ncAA detected	Cytoplasmic
PG0092	B0VUL0	Uncharacterized protein	Infection only	Infection-phase (ANL only)	Unknown
PG0093	A0A836M209	Uncharacterized protein	Infection only	No ncAA detected	OuterMembrane
PG0094	A0A836LYJ2	Uncharacterized protein	Infection only	No ncAA detected	Unknown
PG0095	A0A062KVU8	Uncharacterized protein	Infection only	No ncAA detected	Unknown
PG0096	A0A009FVV4	Uncharacterized protein	Infection only	No ncAA detected	Unknown
PG0097	A0A009F4I6	Uncharacterized protein	Infection only	No ncAA detected	Unknown
PG0098	A0A009TBA3	Uncharacterized protein	Infection only	No ncAA detected	Unknown
PG0099	S3TX21	Uncharacterized protein	Infection only	No ncAA detected	Unknown
PG0100	S3TEK2	Uncharacterized protein	Infection only	No ncAA detected	Unknown
PG0101	N9KZN0	Uncharacterized protein	Infection only	No ncAA detected	Cytoplasmic
PG0102	A0A5P3MDN1	Uncharacterized protein	Infection only	No ncAA detected	Cytoplasmic
PG0103	X2F9N4	Uncharacterized protein	Infection only	No ncAA detected	Cytoplasmic
PG0104	A0A837QGT1	Uncharacterized protein	Infection only	No ncAA detected	Unknown
PG0105	A0A241ZF33	Uncharacterized protein	Infection only	No ncAA detected	Cytoplasmic
PG0106	A0A7G6AN45	Uncharacterized protein	Infection only	No ncAA detected	Cytoplasmic
PG0107	A0A858S615	Uncharacterized protein	Infection only	No ncAA detected	Cytoplasmic
PG0108	A0A8B4N2W8	Uncharacterized protein	Infection only	No ncAA detected	Unknown
PG0109	A0A009IN00	Uncharacterized protein (Fragment)	Infection only	No ncAA detected	Cytoplasmic
PG0110	A0A8D6GWC2	Virion morphogenesis protein	Infection only	Pre-infection (AHA only)	Unknown
PG0111	A0A0C4XXI0	Zeta toxin domain-containing protein	Infection only	No ncAA detected	Cytoplasmic
PG0112	A0A837QFI9	Zn-dependent hydrolase	Infection only	No ncAA detected	Cytoplasmic
PG0113	A0A3S8VA61	aconitate hydratase	Infection only	No ncAA detected	Cytoplasmic
PG0114	B0VQE9	catechol 1,2-dioxygenase	Infection only	Pre-infection (AHA only)	Cytoplasmic
PG0115	A0A013T4S7	serine O-acetyltransferase	Infection only	No ncAA detected	Cytoplasmic
PG0116	A0A2P1ASN9	site-specific DNA-methyltransferase (adenine-specific)	Infection only	No ncAA detected	Unknown
PG0117	A0A5P6FLG8	site-specific DNA-methyltransferase (adenine-specific)	Infection only	No ncAA detected	Cytoplasmic
PG0118	A0A062SKU0	Uncharacterized protein	Infection + axenic secretome	No ncAA detected	Unknown
PG0119	A0A7H4LRR6	Primase C terminal 1 (PriCT-1)/Replicase family	Infection + axenic pellet	No ncAA detected	Cytoplasmic
PG0120	A0A013SUJ1	Putative O-methyltransferase	Infection + axenic pellet	No ncAA detected	Cytoplasmic
PG0121	A0A009EZB8;A0A3Q8UI77;A0A429H2N0;A0A4S2HXY9;V5VFT6	3-oxoacyl-(Acyl-carrier-protein) synthase,KASI	All three	No ncAA detected	Cytoplasmic
PG0122	V5V809	4-hydroxy-tetrahydrodipicolinate synthase	All three	No ncAA detected	Cytoplasmic
PG0123	A0A3R9QPV4;A0A828SMU6;V5V9N8	50S ribosomal protein L14	All three	No ncAA detected	Cytoplasmic
PG0124	A0A650EQH2;A0A650ERT6;Q2FCX7	AacC1	All three	No ncAA detected	Unknown
PG0125	B0VTY2;V5VGC7	Acyl carrier protein	All three	No ncAA detected	Cytoplasmic
PG0126	A0A009EZX7;A0A013TSR7;A0A7G6APU9;D0CC64;S3TEU9;S3TG34	Adenosylhomocysteinase	All three	No ncAA detected	Cytoplasmic
PG0127	A0A828SRK6;V5VFN0	Adenylate kinase	All three	No ncAA detected	Cytoplasmic
PG0128	V5VEN5	Alkyl hydroperoxide reductase C	All three	No ncAA detected	Cytoplasmic
PG0129	A0A1S2FTM1;V5VAM1	Aspartate aminotransferase family protein	All three	No ncAA detected	Cytoplasmic
PG0130	A0A7G6ANK6;V5VA92	Bacteriolytic lipoprotein entericidin B	All three	No ncAA detected	Unknown
PG0131	A0A7G6ALS3;V5VIH3	Chaperone protein DnaK	All three	No ncAA detected	Cytoplasmic
PG0132	A0A1S2G2Q0;A0A3Q8UIW2;A0A429H8B5;S3TDN1	Chaperone protein HscA homolog	All three	No ncAA detected	Cytoplasmic
PG0133	V5VDU0	DNA-binding protein HU	All three	No ncAA detected	Cytoplasmic
PG0134	B0VSK8;V5VAJ2	Dihydrolipoyllysine-residue succinyltransferase component of 2-oxoglutarate dehydrogenase complex	All three	No ncAA detected	Cytoplasmic
PG0135	N9JNZ0;V5VAR4	Electron transfer flavodomain protein	All three	No ncAA detected	Cytoplasmic
PG0136	A0A7G6AF70;V5VAW7	Elongation factor Ts	All three	No ncAA detected	Cytoplasmic
PG0137	A0A009FNV5;A0A6H3EEC5;A0A836LS50;S3T9W6	Elongation factor Tu	All three	No ncAA detected	Cytoplasmic
PG0138	A0A0B9W5P2;A0A836YIR3;A0A858S0Y7;B0VPT5	Glutamine--fructose-6-phosphate aminotransferase [isomerizing]	All three	Pre-infection (AHA only)	Cytoplasmic
PG0139	A0A5N0FXK9;A0A836YKL9;V5VE85;V5VHZ2	Glutathione peroxidase	All three	No ncAA detected	Cytoplasmic
PG0140	A0A009F6X1;A0A333U6F4;A0A7G6AMU8;A0A7Z1WSN0;A0A828SQ88;S3U056	Glycine--tRNA ligase beta subunit	All three	No ncAA detected	Cytoplasmic
PG0141	V5V8S0	LemA	All three	No ncAA detected	Periplasmic
PG0142	A0A506D8Z4;V5VB88	Malate dehydrogenase	All three	No ncAA detected	Unknown
PG0143	A0A809D6I9;V5VIC4	Nucleoside diphosphate kinase	All three	No ncAA detected	Extracellular
PG0144	A0A009LMM8;A0A009SIW8;A0A013SLV3;A0A0B2XUH4;A0A0E1PML1;A0A0Q1MXU2;A0A3Q8UKB0;A0A3R9R779;A0A5K1MJI7;A0A8B4N0E8;W6SC34	Outer membrane protein omp38	All three	No ncAA detected	OuterMembrane
PG0145	A0A7G6AFS2;V5VC36	Peptidyl-prolyl cis-trans isomerase	All three	No ncAA detected	Cytoplasmic
PG0146	A0A0E1PV58;V5VAU8	Superoxide dismutase	All three	No ncAA detected	Periplasmic
PG0147	A0A0B2XRS3;A0A6H3SU51	Tellurium resistance protein	All three	No ncAA detected	Cytoplasmic
PG0148	A0A0B2XGJ8;A0A6H3SUR7	Tellurium resistance protein	All three	No ncAA detected	Cytoplasmic
PG0149	A0A836LT84;V5VDR1	Tetratricopeptide repeat family protein	All three	Infection-phase (ANL only)	Unknown
PG0150	D0CA67;V5VGM8	Thioredoxin	All three	No ncAA detected	Cytoplasmic
PG0151	A0A013SWX8;A0A0B2XRU2;S3UJY0	Uncharacterized protein	All three	No ncAA detected	OuterMembrane
PG0152	A0A0E1PPB7;A0A429H6K8;A0A836YHC1;V5V914	1-(5-phosphoribosyl)-5-[(5-phosphoribosylamino)methylideneamino] imidazole-4-carboxamide isomerase	Axenic secretome + axenic pellet		Cytoplasmic
PG0153	A0A429H885;A0A836LWS9	2,3,4,5-tetrahydropyridine-2,6-dicarboxylate N-succinyltransferase	Axenic secretome + axenic pellet		Cytoplasmic
PG0154	N9J427;S3U6Y5	2,3-bisphosphoglycerate-independent phosphoglycerate mutase	Axenic secretome + axenic pellet		Cytoplasmic
PG0155	A0A2P1B5H7;S3TGK2	2,3-dihydro-2,3-dihydroxybenzoate dehydrogenase	Axenic secretome + axenic pellet		Cytoplasmic
PG0156	V5VI41	2,3-dihydroxybenzoate-2,3-dehydrogenase	Axenic secretome + axenic pellet		Cytoplasmic
PG0157	S3TQ02	2,5-diketo-D-gluconate reductase B	Axenic secretome + axenic pellet		Cytoplasmic
PG0158	S3TH30	2-dehydro-3-deoxy-phosphogluconate aldolase	Axenic secretome + axenic pellet		Cytoplasmic
PG0159	V5VC98	2-dehydro-3-deoxyphosphooctonate aldolase	Axenic secretome + axenic pellet		Cytoplasmic
PG0160	V5VH71	2-hydroxychromene-2-carboxylate isomerase/DsbA-like thioredoxin domain	Axenic secretome + axenic pellet		Cytoplasmic
PG0161	A0A0B2XNJ9;S3T215	2-isopropylmalate synthase	Axenic secretome + axenic pellet		Cytoplasmic
PG0162	A0A7S8ZTH6;A0A836LZU3;N9JQ35	2-methylaconitate cis-trans isomerase PrpF	Axenic secretome + axenic pellet		Cytoplasmic
PG0163	A0A429H143;V5VI06	2-methylisocitrate lyase	Axenic secretome + axenic pellet		Cytoplasmic
PG0164	V5VFJ0	21 kDa hemolysin	Axenic secretome + axenic pellet		Periplasmic
PG0165	V5VDM2	2Fe-2S ferredoxin	Axenic secretome + axenic pellet		Cytoplasmic
PG0166	V5V8R9	3,4-dihydroxy-2-butanone 4-phosphate synthase	Axenic secretome + axenic pellet		Cytoplasmic
PG0167	A0A7G6AIF7;V5VGF8	3-Oxoacyl-[acyl-carrier-protein (ACP)] synthase III family protein	Axenic secretome + axenic pellet		Cytoplasmic
PG0168	A0A0B2XUV7;A0A829RM19;V5V8R5	3-dehydroquinate synthase	Axenic secretome + axenic pellet		Cytoplasmic
PG0169	A0A828SUS9;V5VEL5	3-deoxy-D-manno-octulosonate 8-phosphate phosphatase KdsC	Axenic secretome + axenic pellet		Cytoplasmic
PG0170	A0A009I421;S3TH88	3-deoxy-manno-octulosonate cytidylyltransferase	Axenic secretome + axenic pellet		Cytoplasmic
PG0171	S3T0M2	3-isopropylmalate dehydratase large subunit	Axenic secretome + axenic pellet		Cytoplasmic
PG0172	V5VGR7	3-isopropylmalate dehydratase small subunit	Axenic secretome + axenic pellet		Cytoplasmic
PG0173	A0A429H369;S3T279	3-isopropylmalate dehydrogenase	Axenic secretome + axenic pellet		Cytoplasmic
PG0174	A0A6H3TAP2;S3THK7	3-ketoacyl-CoA thiolase	Axenic secretome + axenic pellet		Cytoplasmic
PG0175	V5VGY1	3-methyl-2-oxobutanoate hydroxymethyltransferase	Axenic secretome + axenic pellet		Cytoplasmic
PG0176	A0A009F9B1;A0A4Q4HFA3;A0A6H3SUG2;S3THT8	3-oxoacyl-[acyl-carrier protein] reductase	Axenic secretome + axenic pellet		Cytoplasmic
PG0177	A0A3S8VBN1;A0A429LTI1;V5VHN7	3-oxoacyl-[acyl-carrier-protein] reductase	Axenic secretome + axenic pellet		Unknown
PG0178	A0A013U0V2;A0A5N0G215	3-oxoadipate enol-lactonase	Axenic secretome + axenic pellet		Cytoplasmic
PG0179	A0A828SLE3;S3TT15	3-oxoadipate enol-lactonase	Axenic secretome + axenic pellet		Cytoplasmic
PG0180	A0A5P1AQP2;A0A7G6AFB6;A0A837Q9L9;N9L3L3;S3TXC9	3-phosphoshikimate 1-carboxyvinyltransferase	Axenic secretome + axenic pellet		Cytoplasmic
PG0181	V5VDL1	30S ribosomal protein S1	Axenic secretome + axenic pellet		Cytoplasmic
PG0182	V5V940	30S ribosomal protein S10	Axenic secretome + axenic pellet		Cytoplasmic
PG0183	A0A429H627;V5V9J7	30S ribosomal protein S11	Axenic secretome + axenic pellet		Cytoplasmic
PG0184	V5VG96	30S ribosomal protein S12	Axenic secretome + axenic pellet		Cytoplasmic
PG0185	V5VB52	30S ribosomal protein S13	Axenic secretome + axenic pellet		Cytoplasmic
PG0186	V5V9I6	30S ribosomal protein S14	Axenic secretome + axenic pellet		Cytoplasmic
PG0187	V5VHH3	30S ribosomal protein S15	Axenic secretome + axenic pellet		Cytoplasmic
PG0188	A0A380V1E7;A0A4Q4H4J1;V5V9E8	30S ribosomal protein S16	Axenic secretome + axenic pellet		Cytoplasmic
PG0189	V5V948	30S ribosomal protein S17	Axenic secretome + axenic pellet		Cytoplasmic
PG0190	V5VBZ8	30S ribosomal protein S18	Axenic secretome + axenic pellet		Cytoplasmic
PG0191	V5V944	30S ribosomal protein S19	Axenic secretome + axenic pellet		Cytoplasmic
PG0192	A0A7G6AF69;A0A828SQ43;V5VBC2	30S ribosomal protein S2	Axenic secretome + axenic pellet		Cytoplasmic
PG0193	V5VDE9	30S ribosomal protein S20	Axenic secretome + axenic pellet		Cytoplasmic
PG0194	A0A429H4S7;V5VD51	30S ribosomal protein S21	Axenic secretome + axenic pellet		Cytoplasmic
PG0195	V5V9N0	30S ribosomal protein S3	Axenic secretome + axenic pellet		Cytoplasmic
PG0196	V5V961	30S ribosomal protein S4	Axenic secretome + axenic pellet		Cytoplasmic
PG0197	A0A009F3J6;V5VB46	30S ribosomal protein S5	Axenic secretome + axenic pellet		Cytoplasmic
PG0198	A0A429H872;A0A7U3Y1C2;V5VDC6	30S ribosomal protein S6	Axenic secretome + axenic pellet		Cytoplasmic
PG0199	V5VG47;V5VH86	30S ribosomal protein S7	Axenic secretome + axenic pellet		Cytoplasmic
PG0200	V5V952;V5VFD6	30S ribosomal protein S8	Axenic secretome + axenic pellet		Cytoplasmic
PG0201	A0A009ERX5;V5VBA5	30S ribosomal protein S9	Axenic secretome + axenic pellet		Cytoplasmic
PG0202	V5VGK9	4-hydroxy-3-methylbut-2-en-1-yl diphosphate synthase (flavodoxin)	Axenic secretome + axenic pellet		Cytoplasmic
PG0203	V5VAU6	4-hydroxy-3-methylbut-2-enyl diphosphate reductase	Axenic secretome + axenic pellet		Cytoplasmic
PG0204	A0A013SW17;S3UHM1	4-hydroxy-4-methyl-2-oxoglutarate aldolase	Axenic secretome + axenic pellet		Cytoplasmic
PG0205	D0CFA0;V5VA42	4-hydroxy-tetrahydrodipicolinate reductase	Axenic secretome + axenic pellet		Cytoplasmic
PG0206	A0A009FXE3;V5VB81	5'-nucleotidase SurE	Axenic secretome + axenic pellet		Unknown
PG0207	A0A429H2U3;V5VIV0	50S ribosomal protein L10	Axenic secretome + axenic pellet		Cytoplasmic
PG0208	V5VH51	50S ribosomal protein L11	Axenic secretome + axenic pellet		Cytoplasmic
PG0209	V5V9P9	50S ribosomal protein L13	Axenic secretome + axenic pellet		Cytoplasmic
PG0210	V5V957	50S ribosomal protein L15	Axenic secretome + axenic pellet		Cytoplasmic
PG0211	V5VB35	50S ribosomal protein L16	Axenic secretome + axenic pellet		Cytoplasmic
PG0212	V5V9Q2	50S ribosomal protein L17	Axenic secretome + axenic pellet		Cytoplasmic
PG0213	V5V9P3	50S ribosomal protein L18	Axenic secretome + axenic pellet		Cytoplasmic
PG0214	V5V9B5	50S ribosomal protein L19	Axenic secretome + axenic pellet		Cytoplasmic
PG0215	V5V9H7	50S ribosomal protein L2	Axenic secretome + axenic pellet		Cytoplasmic
PG0216	V5VGC9	50S ribosomal protein L20	Axenic secretome + axenic pellet		Cytoplasmic
PG0217	A0A0E1PU29;V5VAG5	50S ribosomal protein L21	Axenic secretome + axenic pellet		Cytoplasmic
PG0218	S3TNM3	50S ribosomal protein L22	Axenic secretome + axenic pellet		Cytoplasmic
PG0219	A0A8B4MVD4;V5VB30	50S ribosomal protein L23	Axenic secretome + axenic pellet		Cytoplasmic
PG0220	V5V9N7	50S ribosomal protein L24	Axenic secretome + axenic pellet		Cytoplasmic
PG0221	A0A009F2Z2;B0V8F9;V5VHM9	50S ribosomal protein L25	Axenic secretome + axenic pellet		Cytoplasmic
PG0222	V5VAI5	50S ribosomal protein L27	Axenic secretome + axenic pellet		Cytoplasmic
PG0223	V5VIG4	50S ribosomal protein L28	Axenic secretome + axenic pellet		Cytoplasmic
PG0224	V5V9I1	50S ribosomal protein L29	Axenic secretome + axenic pellet		Cytoplasmic
PG0225	V5V9M8	50S ribosomal protein L3	Axenic secretome + axenic pellet		Cytoplasmic
PG0226	A0A7Z1WM12;S3TTJ5	50S ribosomal protein L3 glutamine methyltransferase	Axenic secretome + axenic pellet		Cytoplasmic
PG0227	V5V9J2	50S ribosomal protein L30	Axenic secretome + axenic pellet		Cytoplasmic
PG0228	V5VCN4	50S ribosomal protein L31	Axenic secretome + axenic pellet		Cytoplasmic
PG0229	A0A3R9PR81;V5VGQ8	50S ribosomal protein L33	Axenic secretome + axenic pellet		Cytoplasmic
PG0230	V5VJJ3	50S ribosomal protein L34	Axenic secretome + axenic pellet		Cytoplasmic
PG0231	V5V9P7	50S ribosomal protein L36	Axenic secretome + axenic pellet		Cytoplasmic
PG0232	A0A009FYF6;V5V9M5	50S ribosomal protein L4	Axenic secretome + axenic pellet		Cytoplasmic
PG0233	V5VB41	50S ribosomal protein L5	Axenic secretome + axenic pellet		Cytoplasmic
PG0234	S3TNN2	50S ribosomal protein L6	Axenic secretome + axenic pellet		Cytoplasmic
PG0235	V5VHN5	50S ribosomal protein L7/L12	Axenic secretome + axenic pellet		Unknown
PG0236	S3TKW5	50S ribosomal protein L9	Axenic secretome + axenic pellet		Cytoplasmic
PG0237	S3TGN7	50S ribosomal subunit assembly factor BipA	Axenic secretome + axenic pellet		CytoplasmicMembrane
PG0238	V5V8Q6	6,7-dimethyl-8-ribityllumazine synthase	Axenic secretome + axenic pellet		Cytoplasmic
PG0239	S3TXC1	7,8-dihydro-8-oxoguanine triphosphatase	Axenic secretome + axenic pellet		Cytoplasmic
PG0240	V5VAE8	7-cyano-7-deazaguanine synthase	Axenic secretome + axenic pellet		Unknown
PG0241	A0A335SXG8;V5VDN7	ABC transporter substrate-binding protein	Axenic secretome + axenic pellet		Periplasmic
PG0242	A0A013RWC1;A0A7L9DXM3;V5V9K9	ABC transporter substrate-binding protein	Axenic secretome + axenic pellet		Unknown
PG0243	S3TFI1	ABC-type transport auxiliary lipoprotein component domain-containing protein	Axenic secretome + axenic pellet		Unknown
PG0244	A0A241ZAE1;S3T653	ADP-ribose pyrophosphatase	Axenic secretome + axenic pellet		Cytoplasmic
PG0245	V5VHG0	ATP synthase epsilon chain	Axenic secretome + axenic pellet		Cytoplasmic
PG0246	V5VHZ7	ATP synthase gamma chain	Axenic secretome + axenic pellet		Cytoplasmic
PG0247	B0VNK2;D0CEK6;V5VJ37	ATP synthase subunit alpha	Axenic secretome + axenic pellet		Cytoplasmic
PG0248	V5VHG5	ATP synthase subunit b	Axenic secretome + axenic pellet		CytoplasmicMembrane
PG0249	A0A836LTJ5;V5VHQ6	ATP synthase subunit beta	Axenic secretome + axenic pellet		Cytoplasmic
PG0250	V5VHK4	ATP synthase subunit delta	Axenic secretome + axenic pellet		Cytoplasmic
PG0251	A0A3R9RZ41	ATP-binding protein	Axenic secretome + axenic pellet		Cytoplasmic
PG0252	V5VID9	ATP-dependent Clp protease ATP-binding subunit ClpX	Axenic secretome + axenic pellet		Cytoplasmic
PG0253	A0A429H074;V5VGN1	ATP-dependent Clp protease proteolytic subunit	Axenic secretome + axenic pellet		Cytoplasmic
PG0254	A0A0E1PPM7;A0A858UPM3	ATP-dependent RNA helicase	Axenic secretome + axenic pellet		Cytoplasmic
PG0255	B0VTZ3;S3UAK9	ATP-dependent dethiobiotin synthetase BioD	Axenic secretome + axenic pellet		Cytoplasmic
PG0256	A0A7X5LS85;V5VAF6	ATP-dependent zinc metalloprotease FtsH	Axenic secretome + axenic pellet		CytoplasmicMembrane
PG0257	S3T466	ATPase	Axenic secretome + axenic pellet		Unknown
PG0258	A0A013RRP4;A0A3R9RC24;A0A7U4NIU1;A0A829KCX7;D0C8N4;R9RFN6;V5VCW4	ATPase	Axenic secretome + axenic pellet		Cytoplasmic
PG0259	A0A013TY56;A0A335K5R9;S3U089	ATPase	Axenic secretome + axenic pellet		Unknown
PG0260	A0A335W654;B0V799;V5VC63	Acetaldehyde dehydrogenase 2(Acetaldehyde dehydrogenaseII) (ACDH-II)	Axenic secretome + axenic pellet		Cytoplasmic
PG0261	A0A7U7KC05;V5VID6	Acetate kinase	Axenic secretome + axenic pellet		Cytoplasmic
PG0262	U3H1D8	Acetolactate synthase	Axenic secretome + axenic pellet		Cytoplasmic
PG0263	V5VIA3	Acetolactate synthase small subunit	Axenic secretome + axenic pellet		Cytoplasmic
PG0264	A0A6H3STP5;A0A7G6AFY4;V5VBY4	Acetyl-CoA C-acetyltransferase	Axenic secretome + axenic pellet		Cytoplasmic
PG0265	A0A505MRT9;D0C7B6;V5V9J5	Acetyl-CoA C-acetyltransferase family protein	Axenic secretome + axenic pellet		Cytoplasmic
PG0266	A0A013SQQ5;V5V964	Acetyl-CoA hydrolase	Axenic secretome + axenic pellet		Cytoplasmic
PG0267	V5VGE4	Acetyl-coenzyme A carboxylase carboxyl transferase subunit alpha	Axenic secretome + axenic pellet		Cytoplasmic
PG0268	A0A3Q8UKF8;V5VA37	Acetyl-coenzyme A carboxylase carboxyl transferase subunit beta	Axenic secretome + axenic pellet		Cytoplasmic
PG0269	N9K1E6	Acetyl-coenzyme A synthetase	Axenic secretome + axenic pellet		Cytoplasmic
PG0270	V5VHI5	Acetylglutamate kinase	Axenic secretome + axenic pellet		Cytoplasmic
PG0271	S3TB19	Acetylornithine aminotransferase	Axenic secretome + axenic pellet		Cytoplasmic
PG0272	S3U045	Acetylornithine aminotransferase	Axenic secretome + axenic pellet		Cytoplasmic
PG0273	V5VEF1	Acetyltransferase	Axenic secretome + axenic pellet		Unknown
PG0274	A0A837A9R1;S3THQ0	Acetyltransferase family protein	Axenic secretome + axenic pellet		Cytoplasmic
PG0275	D0CDA9	Acid shock protein	Axenic secretome + axenic pellet		Periplasmic
PG0276	A0A8I1ZCV5;S3TGF6	Acinetobactin export ABC transporter permease/ATP-binding subunit BarB	Axenic secretome + axenic pellet		CytoplasmicMembrane
PG0277	A0A0M3FAZ5;S3U8P9	Aconitate hydratase	Axenic secretome + axenic pellet		Cytoplasmic
PG0278	A0A009FW41;A0A062SX75;A0A7Z2ACA0;V5VBJ4	Aconitate hydratase B	Axenic secretome + axenic pellet		Cytoplasmic
PG0279	A0A009EQM8;A0A009FFL4;A0A009FQQ0;B0V535;B0VQB1;N9JQC3;N9L700;S3UM43;V5VAZ8	Acyl-CoA dehydrogenase	Axenic secretome + axenic pellet		Cytoplasmic
PG0280	A0A4S2I0E9;V5VHG2	Acyl-CoA synthetase	Axenic secretome + axenic pellet		Cytoplasmic
PG0281	V5VAD9	Acyl-CoA thioester hydrolase	Axenic secretome + axenic pellet		Cytoplasmic
PG0282	V5V9L9	Acyl-CoA thioesterase	Axenic secretome + axenic pellet		Cytoplasmic
PG0283	A0A7H4LRT0	Addiction module toxin, RelE/StbE family	Axenic secretome + axenic pellet		Cytoplasmic
PG0284	A0A009EU15;S3UCH8	Adenine deaminase	Axenic secretome + axenic pellet		Cytoplasmic
PG0285	A0A009EX23;A0A7U3Y8E2;S3UK65	Adenylosuccinate lyase	Axenic secretome + axenic pellet		Cytoplasmic
PG0286	S3T9V7	Adenylosuccinate synthetase	Axenic secretome + axenic pellet		Cytoplasmic
PG0287	D0CEF9;S3TF11	Alanine--tRNA ligase	Axenic secretome + axenic pellet		Cytoplasmic
PG0288	A0A829KF70;V5V7Z6	Alcohol dehydrogenase	Axenic secretome + axenic pellet		Cytoplasmic
PG0289	D0CDR6;N9JQ81;S3TY38	Alcohol dehydrogenase	Axenic secretome + axenic pellet		Cytoplasmic
PG0290	A0A062IDX4;A0A837AAX8;S3TBA6	Aldehyde dehydrogenase family protein	Axenic secretome + axenic pellet		Cytoplasmic
PG0291	A0A829K496;D0CA36	Aldose 1-epimerase	Axenic secretome + axenic pellet		Periplasmic
PG0292	A0A334NAU4;V5VA41	Alkyl hydroperoxide reductase C	Axenic secretome + axenic pellet		Cytoplasmic
PG0293	A0A009F5Q8;A0A013U3C1;A0A1C9CT01;A0A3Q8ULI2;A0A7Z2BL92;S3TEB1	Alkyl hydroperoxide reductase subunit F	Axenic secretome + axenic pellet		CytoplasmicMembrane
PG0294	V5VAA8	All-trans-nonaprenyl-diphosphate synthase	Axenic secretome + axenic pellet		Cytoplasmic
PG0295	A0A829K9A8;A0A836LRL4;D0C6W5	Alpha/beta hydrolase	Axenic secretome + axenic pellet		Cytoplasmic
PG0296	A0A0B2XXH8;A0A7G6APT8;A0A837QDU6;D0CC53;S3TFZ7	Alpha/beta hydrolase	Axenic secretome + axenic pellet		Cytoplasmic
PG0297	A0A858UEA7;A0A8D6H2E6	Alpha/beta hydrolase	Axenic secretome + axenic pellet		Periplasmic
PG0298	A0A3Q8UIK7	Amidase	Axenic secretome + axenic pellet		Cytoplasmic
PG0299	A0A3R9PS81	Amidohydrolase	Axenic secretome + axenic pellet		Unknown
PG0300	A0A829KBQ9;A0A836LYN3	Amidohydrolase family protein	Axenic secretome + axenic pellet		Cytoplasmic
PG0301	A0A837Q9M4;V5VBS0	Amidophosphoribosyltransferase	Axenic secretome + axenic pellet		Cytoplasmic
PG0302	A0A009T4I4;N9KUN2	Aminoglycoside phosphotransferase domain-containing protein	Axenic secretome + axenic pellet		Cytoplasmic
PG0303	A0A0E1PMV0;B0VRW4;V5V9L8	Aminomethyltransferase folate-binding domain-containing protein	Axenic secretome + axenic pellet		Cytoplasmic
PG0304	A0A6H3EIX2;A0A854NBN4	Aminopeptidase	Axenic secretome + axenic pellet		Unknown
PG0305	V5VAH9	Aminopyrimidine aminohydrolase	Axenic secretome + axenic pellet		Unknown
PG0306	A0A009HPZ8;A0A836LWE3	Aminotransferase	Axenic secretome + axenic pellet		Cytoplasmic
PG0307	A0A0D5YMA2;V5VJC1	Aminotransferase	Axenic secretome + axenic pellet		Cytoplasmic
PG0308	V5VBA9	Anhydrase	Axenic secretome + axenic pellet		Cytoplasmic
PG0309	V5VAC5	Ankyrin	Axenic secretome + axenic pellet		Cytoplasmic
PG0310	A0A7Z2ACJ9;S3TLQ4	Arginine biosynthesis bifunctional protein ArgJ	Axenic secretome + axenic pellet		Cytoplasmic
PG0311	A0A062KPU1;A0A0B2XUS9;A0A829RLC3;A0A836LTI5;V5VI16	Arginine--tRNA ligase	Axenic secretome + axenic pellet		Cytoplasmic
PG0312	V5VHB0	Argininosuccinate lyase	Axenic secretome + axenic pellet		Cytoplasmic
PG0313	B0VAD7;B0VKX4;D0CDZ2;S3T413	Argininosuccinate synthase	Axenic secretome + axenic pellet		Cytoplasmic
PG0314	V5V8R3	Arsenate reductase	Axenic secretome + axenic pellet		Unknown
PG0315	A0A858S8Q4;S3UA30	Arylesterase	Axenic secretome + axenic pellet		Periplasmic
PG0316	V5VGI2	Aspartate carbamoyltransferase	Axenic secretome + axenic pellet		Cytoplasmic
PG0317	S3TLS6	Aspartate--tRNA(Asp/Asn) ligase	Axenic secretome + axenic pellet		Cytoplasmic
PG0318	V5VGT0	Aspartate-semialdehyde dehydrogenase	Axenic secretome + axenic pellet		Cytoplasmic
PG0319	A0A009FTB9;V5VES9	Aspartokinase	Axenic secretome + axenic pellet		Cytoplasmic
PG0320	A0A3F3MS81;A0A858US06;S3TIK8;S3UMB9;V5VAA5	Aspartyl/glutamyl-tRNA(Asn/Gln) amidotransferase subunit B	Axenic secretome + axenic pellet		Cytoplasmic
PG0321	V5VA62	Aspartyl/glutamyl-tRNA(Asn/Gln) amidotransferase subunit C	Axenic secretome + axenic pellet		Cytoplasmic
PG0322	A0A013SUX7;V5VG70	BON domain protein	Axenic secretome + axenic pellet		Unknown
PG0323	A0A062SCC9;A0A836YKC2;V5VFD0	Bacterial regulatory, arsR family protein	Axenic secretome + axenic pellet		Unknown
PG0324	V5VHJ7	Bacterial regulatory, luxR family protein	Axenic secretome + axenic pellet		Cytoplasmic
PG0325	T2HRY3	Bacterioferritin	Axenic secretome + axenic pellet		Cytoplasmic
PG0326	A0A062L3C0;A0A0R9UNB8;A0A1S2FUA4;A0A8D6H0I4;B0VC04	BapA prefix-like domain-containing protein	Axenic secretome + axenic pellet		Extracellular
PG0327	A0A4Q4H3Q8;A0A7G6ANW6;A0A829RCI0;A0A858USX9	BapA prefix-like domain-containing protein	Axenic secretome + axenic pellet		Unknown
PG0328	V5VIB3	Bax inhibitor-1/YccA family protein	Axenic secretome + axenic pellet		CytoplasmicMembrane
PG0329	V5V7W3	Beta sliding clamp	Axenic secretome + axenic pellet		Cytoplasmic
PG0330	A0A5C1K4D3;E2I6F2;I1VZH1	Beta-lactamase	Axenic secretome + axenic pellet		Periplasmic
PG0331	S3T9Q3	Betaine aldehyde dehydrogenase	Axenic secretome + axenic pellet		Cytoplasmic
PG0332	B0VV05;V5VBH2	Bifunctional chorismate mutase/prephenate dehydratase	Axenic secretome + axenic pellet		Cytoplasmic
PG0333	N9KYS7;S3TVX5;V5VAG1	Bifunctional protein FolD	Axenic secretome + axenic pellet		Cytoplasmic
PG0334	A0A013TZ54;S3TLD8	Bifunctional protein GlmU	Axenic secretome + axenic pellet		Cytoplasmic
PG0335	A0A829K2S8;V5VBY2	Bifunctional purine biosynthesis protein PurH	Axenic secretome + axenic pellet		Cytoplasmic
PG0336	V5VFW3	Biofilm synthesis deacetylase PgaB	Axenic secretome + axenic pellet		Unknown
PG0337	V5VH78	Biopolymer transport ExbD/TolR family protein	Axenic secretome + axenic pellet		CytoplasmicMembrane
PG0338	A0A0B2XYE7;V5VIG0	Biopolymer transport protein	Axenic secretome + axenic pellet		CytoplasmicMembrane
PG0339	A0A009T9G3;S3TSI6	Biotin carboxyl carrier protein of acetyl-CoA carboxylase	Axenic secretome + axenic pellet		Unknown
PG0340	S3TFS4	Biotin carboxylase	Axenic secretome + axenic pellet		Cytoplasmic
PG0341	S3TE51;V9VGS7	Biotin synthase	Axenic secretome + axenic pellet		Cytoplasmic
PG0342	S3TA61	Biotin-[acetyl-CoA-carboxylase] ligase	Axenic secretome + axenic pellet		Cytoplasmic
PG0343	D0C7G7;V5VDL6	Bis(5'-nucleosyl)-tetraphosphatase (Asymmetrical)	Axenic secretome + axenic pellet		Cytoplasmic
PG0344	V5VGL4	BolA family iron metabolism protein IbaG	Axenic secretome + axenic pellet		Unknown
PG0345	A0A5P9W125;S3T0A6	BolA/IbaG family iron-sulfur metabolism protein	Axenic secretome + axenic pellet		Unknown
PG0346	A0A836LVF3;S3TGC9	Branched-chain-amino-acid aminotransferase	Axenic secretome + axenic pellet		Cytoplasmic
PG0347	V5VBM2	C4-dicarboxylate transport protein	Axenic secretome + axenic pellet		CytoplasmicMembrane
PG0348	V5VIM9	CBS domain-containing protein	Axenic secretome + axenic pellet		CytoplasmicMembrane
PG0349	V5VAM8	CRS1 / YhbY domain protein	Axenic secretome + axenic pellet		Cytoplasmic
PG0350	A0A009G9U8;A0A836LPS1;A0A858S5H9;B0VT73	CSLREA domain protein	Axenic secretome + axenic pellet		Unknown
PG0351	A0A858S2Z0;A0A8D6JZZ0	CSLREA domain-containing protein	Axenic secretome + axenic pellet		Unknown
PG0352	A0A2I8CS08;S3TT06	CTP synthase	Axenic secretome + axenic pellet		Cytoplasmic
PG0353	A0A062KVQ1;A0A334HLK6;A0A837Q8Q0	Capsule assembly Wzi family protein	Axenic secretome + axenic pellet		OuterMembrane
PG0354	A0A3P4MJC2;A0A6H3EGV7;A0A7U3Y280;S3TJ26	Carbamoyl-phosphate synthase large chain	Axenic secretome + axenic pellet		Unknown
PG0355	S3TVW0	Carbamoyl-phosphate synthase small chain	Axenic secretome + axenic pellet		Cytoplasmic
PG0356	A0A1U9ZNZ8;A0A2Z6E9I2;A0A346MLI3;A0A5P2YAU4	Carbapenem-hydrolyzing beta-lactamase OXA-336	Axenic secretome + axenic pellet		CytoplasmicMembrane
PG0357	A0A009F7I8	Carbonic anhydrase	Axenic secretome + axenic pellet		Unknown
PG0358	V5VH43	Carboxy terminal-processing peptidase	Axenic secretome + axenic pellet		CytoplasmicMembrane
PG0359	S3TEM9	Carnitine operon protein CaiE	Axenic secretome + axenic pellet		Cytoplasmic
PG0360	A0A009EMX0;N9KWP6;S3UIE6	Catalase	Axenic secretome + axenic pellet		Cytoplasmic
PG0361	S3U6E7	Catalase-peroxidase	Axenic secretome + axenic pellet		Cytoplasmic
PG0362	A0A809JFM9;V5VJ49	Cell division protein	Axenic secretome + axenic pellet		CytoplasmicMembrane
PG0363	A0A013SLX9;A0A062KZ70;V5VBI6	Cell division protein	Axenic secretome + axenic pellet		Unknown
PG0364	V5V8S3	Cell division protein FtsA	Axenic secretome + axenic pellet		Cytoplasmic
PG0365	A0A3R9PTR2;V5V8B6	Cell division protein FtsZ	Axenic secretome + axenic pellet		Cytoplasmic
PG0366	V5VG81	Cell division topological specificity factor	Axenic secretome + axenic pellet		Cytoplasmic
PG0367	V5VDL0	Cell envelope integrity protein TolA	Axenic secretome + axenic pellet		Unknown
PG0368	A0A3F3MS29;V5V9R4	Cell shape-determining protein MreB	Axenic secretome + axenic pellet		Cytoplasmic
PG0369	A0A7G6AHG9;A0A829RGH0;A0A836LVN0;A0A836YN94;B0VMX6;S3TU50	Chaperone SurA	Axenic secretome + axenic pellet		Periplasmic
PG0370	N9JQQ9;S3TIM1	Chaperone hchA	Axenic secretome + axenic pellet		Periplasmic
PG0371	A0A009F245;A0A836LXB3;B0VLG6;S3SXP0;V5VGK1	Chaperone protein ClpB	Axenic secretome + axenic pellet		Cytoplasmic
PG0372	A0A829K724;B0VLY5;S3THM0	Chaperone protein HtpG	Axenic secretome + axenic pellet		Cytoplasmic
PG0373	V5VCL3	Chaperone protein skp (Cationic 19 kDa outer membraneprotein)	Axenic secretome + axenic pellet		Unknown
PG0374	A0A429H1L9;A0A837AYM2;B2HXB6;V5VAH2	Chaperonin GroEL	Axenic secretome + axenic pellet		Cytoplasmic
PG0375	V5V9M9	CheY-like twitching motility protein	Axenic secretome + axenic pellet		Cytoplasmic
PG0376	V5VAN8	Chemotaxis protein CheY	Axenic secretome + axenic pellet		Cytoplasmic
PG0377	S3TGF1	Chlorophyll synthesis pathway protein BchC	Axenic secretome + axenic pellet		Cytoplasmic
PG0378	S3TGQ6	Chorismate synthase	Axenic secretome + axenic pellet		Cytoplasmic
PG0379	A0A3Q8UK80;V5V9Y8;V5VH61	Citrate synthase	Axenic secretome + axenic pellet		Cytoplasmic
PG0380	A0A7L9DUQ1;A0A829RIB6	Citrate synthase	Axenic secretome + axenic pellet		Cytoplasmic
PG0381	B0VV46;V5V9V3	ClpXP protease specificity-enhancing factor	Axenic secretome + axenic pellet		Unknown
PG0382	A0A7G6AHB2;V5VDI8	Co-chaperone protein HscB homolog	Axenic secretome + axenic pellet		Cytoplasmic
PG0383	S3TDU8	Co-chaperonin GroES	Axenic secretome + axenic pellet		Cytoplasmic
PG0384	A0A829RGH1;A0A836LR38;B0VUG9;S3TLP3;S3UQT0	Cobalamin-independent synthase, Catalytic domain protein	Axenic secretome + axenic pellet		Cytoplasmic
PG0385	A0A009EVM1;S3TH90	Cold shock protein (Beta-ribbon, CspA family)	Axenic secretome + axenic pellet		Cytoplasmic
PG0386	A0A009GJE2;A0A2P1B757;A0A836LYW6;A0A837QHQ8	Condensation domain protein	Axenic secretome + axenic pellet		Cytoplasmic
PG0387	V5VEP4	Copper chaperone	Axenic secretome + axenic pellet		Unknown
PG0388	D0C8Y7;S3T602	Copper resistance protein NlpE	Axenic secretome + axenic pellet		OuterMembrane
PG0389	A0A335FQK8;S3TJW4	Coproporphyrinogen III oxidase	Axenic secretome + axenic pellet		Cytoplasmic
PG0390	V5VF83	Crp-like helix-turn-helix domain protein	Axenic secretome + axenic pellet		Cytoplasmic
PG0391	A0A009SI67;V5VC75	Csu pilus subunit CsuB	Axenic secretome + axenic pellet		Extracellular
PG0392	A0A3A4HR50;B0VEA0	Curved DNA-binding protein	Axenic secretome + axenic pellet		Cytoplasmic
PG0393	V5VDL9	Cysteine desulfurase IscS	Axenic secretome + axenic pellet		Cytoplasmic
PG0394	A0A3Q8UHG7;A0A6H3EBK4;A0A7Z1WRT4;V5VHX6	Cysteine synthase	Axenic secretome + axenic pellet		Cytoplasmic
PG0395	V5VGQ6	Cysteine synthase	Axenic secretome + axenic pellet		Cytoplasmic
PG0396	A0A6H3TCE9;A0A828SP64;S3TIA4	Cysteine--tRNA ligase	Axenic secretome + axenic pellet		Cytoplasmic
PG0397	A0A3S8VD32	Cytidylate kinase	Axenic secretome + axenic pellet		Cytoplasmic
PG0398	V5VDG8	Cytidylate kinase	Axenic secretome + axenic pellet		Cytoplasmic
PG0399	V5VC03	Cytochrome bo(3) ubiquinol oxidase subunit 1	Axenic secretome + axenic pellet		CytoplasmicMembrane
PG0400	A0A858UGM3;V5VHC7	Cytokinin riboside 5'-monophosphate phosphoribohydrolase	Axenic secretome + axenic pellet		Cytoplasmic
PG0401	A0A5K1MTH7;V5V9F8	Cytokinin riboside 5'-monophosphate phosphoribohydrolase	Axenic secretome + axenic pellet		Cytoplasmic
PG0402	A0A828SY59;V5VGI9	Cytoskeletal protein RodZ	Axenic secretome + axenic pellet		Unknown
PG0403	A0A062IIY2;V5V9G0	D-3-phosphoglycerate dehydrogenase	Axenic secretome + axenic pellet		Cytoplasmic
PG0404	A0A013SR39;V5V8X3	D-alanine--D-alanine ligase	Axenic secretome + axenic pellet		Cytoplasmic
PG0405	S3U6Y1	D-alanyl-D-alanine endopeptidase (Penicillin-binding protein 7)	Axenic secretome + axenic pellet		Periplasmic
PG0406	A0A0B2XRX3;A0A837QER0;A0A858S316	D-glycerate dehydrogenase	Axenic secretome + axenic pellet		Cytoplasmic
PG0407	X2L5Z9	DNA gyrase subunit A	Axenic secretome + axenic pellet		Cytoplasmic
PG0408	A0A0B2XZ32;A0A7H9SQP4;V5V8I9	DNA gyrase subunit B	Axenic secretome + axenic pellet		Cytoplasmic
PG0409	A0A013S2Z6	DNA internalization-related competence protein ComEC/Rec2	Axenic secretome + axenic pellet		CytoplasmicMembrane
PG0410	A0A013T1A9;A0A3R9XC79;A0A836LSV4;D0CAN8;S3T0L7;S3T2Q2	DNA polymerase I	Axenic secretome + axenic pellet		Cytoplasmic
PG0411	A0A1Y1P7R6;S3T256	DNA topoisomerase 1	Axenic secretome + axenic pellet		Cytoplasmic
PG0412	A0A077GGF3;A0A836YL52;A0A858S4D3;V5V8T6	DNA topoisomerase 4 subunit B	Axenic secretome + axenic pellet		Cytoplasmic
PG0413	A0A0E1PUZ4;A0A837A9S9;V5VHH2	DNA-binding protein	Axenic secretome + axenic pellet		Unknown
PG0414	A0A836LUR6;V5VA19	DNA-binding response regulator	Axenic secretome + axenic pellet		Cytoplasmic
PG0415	V5V9Q1	DNA-directed RNA polymerase subunit alpha	Axenic secretome + axenic pellet		Cytoplasmic
PG0416	A0A333W685;A0A6H3EBM5;S3T2M3;S3T609	DNA-directed RNA polymerase subunit beta	Axenic secretome + axenic pellet		Cytoplasmic
PG0417	V5V9E1	DNA-directed RNA polymerase subunit omega	Axenic secretome + axenic pellet		Unknown
PG0418	V5VDY0	DUF1049 domain-containing protein	Axenic secretome + axenic pellet		CytoplasmicMembrane
PG0419	A0A6H3T457;A0A7S8WBF9	DUF1281_C domain-containing protein	Axenic secretome + axenic pellet		Cytoplasmic
PG0420	A0A4Q4GMD9	DUF1311 domain-containing protein	Axenic secretome + axenic pellet		Cytoplasmic
PG0421	A0A837A9Z3;V5VF36	DUF1442 domain-containing protein	Axenic secretome + axenic pellet		Cytoplasmic
PG0422	A0A7G6ANJ5;V5VA25	DUF1508 domain-containing protein	Axenic secretome + axenic pellet		Unknown
PG0423	S3UFP2	DUF1653 domain-containing protein	Axenic secretome + axenic pellet		Unknown
PG0424	A0A8B5UHU1;V5VAD4	DUF1737 domain-containing protein	Axenic secretome + axenic pellet		Unknown
PG0425	A0A7G6AGW0	DUF1737 domain-containing protein	Axenic secretome + axenic pellet		Unknown
PG0426	A0A009T1P3;A0A6H3T324;A0A6H3TTK2;A0A6L8M423;A0A829KAI0	DUF1851 domain-containing protein	Axenic secretome + axenic pellet		Cytoplasmic
PG0427	V5VHZ3	DUF1852 domain-containing protein	Axenic secretome + axenic pellet		Cytoplasmic
PG0428	A0A6H3TH38;A0A829K5F9	DUF1911 domain-containing protein	Axenic secretome + axenic pellet		Cytoplasmic
PG0429	A0A505ZT12	DUF1911 domain-containing protein	Axenic secretome + axenic pellet		Cytoplasmic
PG0430	A0A4Q4GNC1;A0A4Q4GNT2;A0A506J718	DUF1911 domain-containing protein	Axenic secretome + axenic pellet		Cytoplasmic
PG0431	A0A009ERK1;S3UQF6;V5VBB1	DUF2147 domain-containing protein	Axenic secretome + axenic pellet		Unknown
PG0432	A0A013SVQ9;A0A7G6AIB3;V5VBM8	DUF2171 domain-containing protein	Axenic secretome + axenic pellet		Unknown
PG0433	A0A013U1D7;A0A7G6AG01;N9L2W7	DUF218 domain-containing protein	Axenic secretome + axenic pellet		CytoplasmicMembrane
PG0434	V5VGS3	DUF2218 domain-containing protein	Axenic secretome + axenic pellet		Unknown
PG0435	A0A7Z2AAP8;A0A837AYL1	DUF2520 domain-containing protein	Axenic secretome + axenic pellet		Unknown
PG0436	V5VDF2	DUF2797 domain-containing protein	Axenic secretome + axenic pellet		Cytoplasmic
PG0437	V5VBW0	DUF2799 domain-containing protein	Axenic secretome + axenic pellet		Unknown
PG0438	A0A836M3E2;S3TFW9	DUF3106 domain-containing protein	Axenic secretome + axenic pellet		Unknown
PG0439	A0A828SYS2;V5V982;V5VGY5	DUF3108 domain-containing protein	Axenic secretome + axenic pellet		Cytoplasmic
PG0440	A0A7Z2AGI4;A0A837AYK8;S3T820	DUF3298 domain-containing protein	Axenic secretome + axenic pellet		Unknown
PG0441	V5VEC7	DUF333 domain-containing protein	Axenic secretome + axenic pellet		Unknown
PG0442	A0A505MFI5;A0A6F8TM44	DUF3396 domain-containing protein	Axenic secretome + axenic pellet		Cytoplasmic
PG0443	A0A009GCI2;A0A009PEP3;A0A7G6AQ84;A0A836M282;A0A8B5UG15;V5VE93	DUF4142 domain-containing protein	Axenic secretome + axenic pellet		Unknown
PG0444	A0A5P3MI20;A0A7W0DY60	DUF4198 domain-containing protein	Axenic secretome + axenic pellet		Unknown
PG0445	A0A6H3U9V4	DUF4303 domain-containing protein	Axenic secretome + axenic pellet		Cytoplasmic
PG0446	V5VB00	DUF541 domain-containing protein	Axenic secretome + axenic pellet		Unknown
PG0447	A0A8I0K787	DUF861 domain-containing protein	Axenic secretome + axenic pellet		Unknown
PG0448	A0A0B2XUX4;V5VA53	DUF934 domain-containing protein	Axenic secretome + axenic pellet		Unknown
PG0449	V5VDD0	DUF937 domain-containing protein	Axenic secretome + axenic pellet		CytoplasmicMembrane
PG0450	A0A0G4QU61;A0A8I1Z2I8;N9L5Z8	DcaP-like protein	Axenic secretome + axenic pellet		OuterMembrane
PG0451	V5VFN9	Delta-aminolevulinic acid dehydratase	Axenic secretome + axenic pellet		Cytoplasmic
PG0452	A0A0B2XWJ2;V5VDQ7	Deoxyribonuclease	Axenic secretome + axenic pellet		Cytoplasmic
PG0453	A0A429H304;A0A829KA85;S3T2H1	Dephospho-CoA kinase	Axenic secretome + axenic pellet		Cytoplasmic
PG0454	S3TJ85	Diaminopimelate decarboxylase	Axenic secretome + axenic pellet		Cytoplasmic
PG0455	V5VAS5	Diaminopimelate epimerase	Axenic secretome + axenic pellet		Cytoplasmic
PG0456	B0VPY5	Dienelactone hydrolase domain-containing protein	Axenic secretome + axenic pellet		Cytoplasmic
PG0457	N9JGZ0	Dienelactone hydrolase domain-containing protein	Axenic secretome + axenic pellet		Unknown
PG0458	S3T5H1	Dihydrofolate reductase	Axenic secretome + axenic pellet		Cytoplasmic
PG0459	A0A4Q4H673;N9LHY6	Dihydrolipoamide acetyltransferase component of pyruvate dehydrogenase complex	Axenic secretome + axenic pellet		Cytoplasmic
PG0460	A0A3Q8UKH0;N9L6X6;V5VAL1	Dihydrolipoyl dehydrogenase	Axenic secretome + axenic pellet		Cytoplasmic
PG0461	B0VKW9;V5VF24	Dihydroorotase	Axenic secretome + axenic pellet		Cytoplasmic
PG0462	S3UFQ5	Dihydroorotase	Axenic secretome + axenic pellet		Cytoplasmic
PG0463	V5VDI7	Dihydropteridine reductase	Axenic secretome + axenic pellet		Cytoplasmic
PG0464	B2I2H6	Dihydroxy-acid dehydratase	Axenic secretome + axenic pellet		Cytoplasmic
PG0465	V5VBS6	Dot/Icm type IV secretion system effector	Axenic secretome + axenic pellet		Cytoplasmic
PG0466	A0A2G8WXG5;S3U4L1	Dyp-type peroxidase	Axenic secretome + axenic pellet		Cytoplasmic
PG0467	A0A6H3TDZ3;S3TY19	Efflux pump membrane transporter	Axenic secretome + axenic pellet		CytoplasmicMembrane
PG0468	A0A009F3Q6;V5VAT0;X2KZW3	Electron transfer flavoprotein alpha-subunit	Axenic secretome + axenic pellet		Unknown
PG0469	V5VGV9	Electron transfer flavoprotein-ubiquinone oxidoreductase	Axenic secretome + axenic pellet		Cytoplasmic
PG0470	A0A0E1PUK2;A0A429H2K2;A0A7G6AJL3;V5VFS5;V5VH10	Elongation factor G	Axenic secretome + axenic pellet		Cytoplasmic
PG0471	A0A0D5YHU4;V5VBC5;V5VCK3	Elongation factor P	Axenic secretome + axenic pellet		Cytoplasmic
PG0472	V5VBI2	Endolytic peptidoglycan transglycosylase RlpA	Axenic secretome + axenic pellet		Unknown
PG0473	V5V988	Endoribonuclease	Axenic secretome + axenic pellet		Cytoplasmic
PG0474	V5VHN1	Endoribonuclease L-PSP	Axenic secretome + axenic pellet		Cytoplasmic
PG0475	V5VAP2	Energy-dependent translational throttle protein EttA	Axenic secretome + axenic pellet		Cytoplasmic
PG0476	A0A6H3U3J1;A0A836LZM1;D0C6Q5;V5VCM0	Enolase	Axenic secretome + axenic pellet		Cytoplasmic
PG0477	A0A0B2XZB4;N9L6M0	Enoyl reductase (ER) domain-containing protein	Axenic secretome + axenic pellet		Cytoplasmic
PG0478	D0C7R0;V5VFA0	Enoyl-CoA hydratase/isomerase family protein	Axenic secretome + axenic pellet		Cytoplasmic
PG0479	A0A009FU77;A0A3Q8UHS0;A0A8F7KDI4;D0CAD5;S3U646	Enoyl-[acyl-carrier-protein] reductase [NADH]	Axenic secretome + axenic pellet		CytoplasmicMembrane
PG0480	A0A222A2P4;V5VBD5	ErfK/YbiS/YcfS/YnhG family	Axenic secretome + axenic pellet		Periplasmic
PG0481	A0A6H3SHL3;V5VBD2	EsvE2	Axenic secretome + axenic pellet		Unknown
PG0482	V5VEF2	EvpB family type VI secretion protein	Axenic secretome + axenic pellet		Cytoplasmic
PG0483	B0V5Q0;S3T2Q6	Exopolyphosphatase	Axenic secretome + axenic pellet		Cytoplasmic
PG0484	V5V966	FAD assembly factor SdhE	Axenic secretome + axenic pellet		Cytoplasmic
PG0485	V5VAW0	FAD linked oxidase domain protein	Axenic secretome + axenic pellet		Cytoplasmic
PG0486	A0A1S2FXU3;A0A2P1AUH8;A0A7Z1WNC8;N9KWX2	FAD-binding FR-type domain-containing protein	Axenic secretome + axenic pellet		Cytoplasmic
PG0487	A0A829KHI3;V5VB58	FAD-containing monooxygenase EthA	Axenic secretome + axenic pellet		Cytoplasmic
PG0488	V5VAS7	FAD-dependent oxidoreductase	Axenic secretome + axenic pellet		Cytoplasmic
PG0489	A0A7G6APZ7;A0A7L9DVL0;A0A836M0K1;S3TJU0	FAD-dependent oxidoreductase	Axenic secretome + axenic pellet		Cytoplasmic
PG0490	S3T5K9;V5VGU1	FHA domain-containing protein	Axenic secretome + axenic pellet		Cytoplasmic
PG0491	A0A009P8N1;S3TGN6	FMN dependent NADH:quinone oxidoreductase	Axenic secretome + axenic pellet		Cytoplasmic
PG0492	V5VA77	FMN oxidoreductase	Axenic secretome + axenic pellet		Cytoplasmic
PG0493	A0A829RBC5;S3T5Y5	Fatty acid oxidation complex subunit alpha	Axenic secretome + axenic pellet		Cytoplasmic
PG0494	A0A009SJY1;A0A2P1ATD8;A0A5P3MMQ4;A0A7U4NHC3;A0A829RI70;B0V522;D0C6M9;N9JQD7;N9L140;N9LGT4	Fatty-acyl-CoA synthase	Axenic secretome + axenic pellet		OuterMembrane
PG0495	S3TCM5	Fels-1 Prophage Protein-like family protein	Axenic secretome + axenic pellet		Unknown
PG0496	V5VEY7	Ferredoxin	Axenic secretome + axenic pellet		Cytoplasmic
PG0497	V5VEM0	Ferredoxin	Axenic secretome + axenic pellet		Unknown
PG0498	A0A009L928;A0A6I4IED5;A0A829K8B4;B0VBU2;N9JMR3;S3TJX7	Ferric anguibactin-binding protein	Axenic secretome + axenic pellet		Unknown
PG0499	S3TL77	Ferric uptake regulation protein	Axenic secretome + axenic pellet		Cytoplasmic
PG0500	A0A829K308;V5VGC8	Ferrous iron transporter B	Axenic secretome + axenic pellet		Cytoplasmic
PG0501	V5VD49	Fimbria/pilus periplasmic chaperone	Axenic secretome + axenic pellet		Periplasmic
PG0502	A0A829KA45	Fimbrial protein	Axenic secretome + axenic pellet		Extracellular
PG0503	S3ULE9	Flavin reductase like domain-containing protein	Axenic secretome + axenic pellet		Unknown
PG0504	V5VE81	Formate-dependent phosphoribosylglycinamide formyltransferase	Axenic secretome + axenic pellet		CytoplasmicMembrane
PG0505	A0A429H361;V5VGN3	Formyltetrahydrofolate deformylase	Axenic secretome + axenic pellet		Cytoplasmic
PG0506	V5VCA5	Fructose-1,6-bisphosphatase class 1	Axenic secretome + axenic pellet		Unknown
PG0507	V5VDS0	Fructose-1,6-bisphosphate aldolase	Axenic secretome + axenic pellet		Cytoplasmic
PG0508	V5VGK8	Fumarate hydratase class I	Axenic secretome + axenic pellet		Cytoplasmic
PG0509	A0A0B2XUK7;A0A6H3TNN6;V5VCJ3	Fumarate hydratase class II	Axenic secretome + axenic pellet		Cytoplasmic
PG0510	A0A7X5RRB0;S3TNQ6	Fumarylacetoacetase-like C-terminal domain-containing protein	Axenic secretome + axenic pellet		Cytoplasmic
PG0511	A0A5P6FKK3	GFA family protein	Axenic secretome + axenic pellet		Unknown
PG0512	S3TFG0	GMP synthase [glutamine-hydrolyzing]	Axenic secretome + axenic pellet		Cytoplasmic
PG0513	N9JH18;S3TUL8	GST N-terminal domain-containing protein	Axenic secretome + axenic pellet		Cytoplasmic
PG0514	V5VBH1	GTP cyclohydrolase 1	Axenic secretome + axenic pellet		Cytoplasmic
PG0515	V5V9J6	GTP cyclohydrolase-2	Axenic secretome + axenic pellet		Cytoplasmic
PG0516	V5VGI5	GTPase Der	Axenic secretome + axenic pellet		CytoplasmicMembrane
PG0517	V5VAV5	GTPase Obg	Axenic secretome + axenic pellet		Cytoplasmic
PG0518	A0A7G6AKI9;A0A829KBF2;A0A837Q5V8;V5RC78	Gamma-glutamyl phosphate reductase	Axenic secretome + axenic pellet		Cytoplasmic
PG0519	V5VID1	Gluconokinase	Axenic secretome + axenic pellet		Cytoplasmic
PG0520	A0A7U7KHV7;S3UQA4	Glucose / Sorbosone dehydrogenase family protein	Axenic secretome + axenic pellet		Unknown
PG0521	A0A6H2ULK8	Glucose 1-dehydrogenase	Axenic secretome + axenic pellet		Cytoplasmic
PG0522	A0A062L8S5;A0A3R9XCW5;V5V9J0	Glucose dehydrogenase	Axenic secretome + axenic pellet		CytoplasmicMembrane
PG0523	A0A3R9RE77;A0A481WXV0;V5RC42	Glucose-1-phosphate thymidylyltransferase	Axenic secretome + axenic pellet		Cytoplasmic
PG0524	V5RBL6;V5RDK9	Glucose-6-phosphate isomerase	Axenic secretome + axenic pellet		Cytoplasmic
PG0525	S3THF0	Glucose/Sorbosone dehydrogenase domain-containing protein	Axenic secretome + axenic pellet		CytoplasmicMembrane
PG0526	A0A836LP61;S3TNG3	Glutamate dehydrogenase	Axenic secretome + axenic pellet		Cytoplasmic
PG0527	A0A829RBM8;B0V9Q6	Glutamate dehydrogenase	Axenic secretome + axenic pellet		Unknown
PG0528	A0A7Z2ADD8;B0VLE3	Glutamate racemase	Axenic secretome + axenic pellet		Cytoplasmic
PG0529	S3UQD6	Glutamate--cysteine ligase	Axenic secretome + axenic pellet		Cytoplasmic
PG0530	A0A3Q8UKT8;A0A7G6AML3;N9K1L8;S3UNG9	Glutamate--tRNA ligase	Axenic secretome + axenic pellet		Cytoplasmic
PG0531	A0A7U4NG44;S3UK45	Glutamate-1-semialdehyde 2,1-aminomutase	Axenic secretome + axenic pellet		Cytoplasmic
PG0532	S3UI79	Glutaminase-asparaginase	Axenic secretome + axenic pellet		Periplasmic
PG0533	A0A009PLY1;A0A8B4MVG2;N9K1N9	Glutamine amidotransferase type-2 domain-containing protein	Axenic secretome + axenic pellet		Cytoplasmic
PG0534	A0A3R9R524;D0CC50;V5VB96	Glutamine synthetase	Axenic secretome + axenic pellet		Cytoplasmic
PG0535	A0A3Q8UII9;V5VC59	Glutamine--tRNA ligase	Axenic secretome + axenic pellet		Cytoplasmic
PG0536	V5VHL3	Glutamine-dependent NAD(+) synthetase	Axenic secretome + axenic pellet		Cytoplasmic
PG0537	A0A3S8VFJ4;D0CDK6	Glutamyl-tRNA(Gln) amidotransferase subunit A	Axenic secretome + axenic pellet		Cytoplasmic
PG0538	V5VH28	Glutaredoxin	Axenic secretome + axenic pellet		Unknown
PG0539	S3TSW8	Glutaredoxin	Axenic secretome + axenic pellet		Unknown
PG0540	D0CAQ5	Glutathione S-transferase	Axenic secretome + axenic pellet		Cytoplasmic
PG0541	A0A6H2UJZ9;A0A829K436;D0C886;S3TCK0	Glutathione S-transferase	Axenic secretome + axenic pellet		Cytoplasmic
PG0542	S3THJ3;V5VDY2	Glutathione S-transferase	Axenic secretome + axenic pellet		Cytoplasmic
PG0543	V5VF03	Glutathione S-transferase	Axenic secretome + axenic pellet		Cytoplasmic
PG0544	A0A013SX12;A0A7G6APB5;S3TW96	Glyceraldehyde-3-phosphate dehydrogenase	Axenic secretome + axenic pellet		Cytoplasmic
PG0545	V5VBP3	Glycerol-3-phosphate dehydrogenase [NAD(P)+]	Axenic secretome + axenic pellet		Cytoplasmic
PG0546	A0A836YJF4;S3TYF6	Glycerophosphoryl diester phosphodiesterase	Axenic secretome + axenic pellet		Cytoplasmic
PG0547	V5VDJ8	Glycine cleavage system H protein	Axenic secretome + axenic pellet		Cytoplasmic
PG0548	D0CFS7;S3TV44	Glycine zipper	Axenic secretome + axenic pellet		Unknown
PG0549	A0A1S2FWM0;S3TF27	Guanine deaminase	Axenic secretome + axenic pellet		Cytoplasmic
PG0550	S3T5L4	HAD hydrolase, family IB	Axenic secretome + axenic pellet		Cytoplasmic
PG0551	V5VF69	HIT domain protein	Axenic secretome + axenic pellet		CytoplasmicMembrane
PG0552	V5V800	HIT domain protein	Axenic secretome + axenic pellet		Unknown
PG0553	V5V8V8	HPF/RaiA family ribosome-associated protein	Axenic secretome + axenic pellet		Cytoplasmic
PG0554	V5VGG1	HPr family phosphocarrier protein	Axenic secretome + axenic pellet		Cytoplasmic
PG0555	S3TKF0	HTH cro/C1-type domain-containing protein	Axenic secretome + axenic pellet		Unknown
PG0556	R9RIP4	Hcp family protein	Axenic secretome + axenic pellet		Extracellular
PG0557	A0A8B4MUT6;S3U6I6	Heat shock protein HSP33	Axenic secretome + axenic pellet		Cytoplasmic
PG0558	A0A5N5Y3J0;N9KDX9	Helix-turn-helix domain-containing protein	Axenic secretome + axenic pellet		Cytoplasmic
PG0559	A0A3R9PM63	Heme utilization protein	Axenic secretome + axenic pellet		Unknown
PG0560	A0A6H3SQP1	HepA	Axenic secretome + axenic pellet		Cytoplasmic
PG0561	V5V8Q5	Histidine ammonia-lyase	Axenic secretome + axenic pellet		Cytoplasmic
PG0562	V5VH18	Histidine biosynthesis bifunctional protein HisIE	Axenic secretome + axenic pellet		Cytoplasmic
PG0563	A0A828SP76;S3T1X7	Histidine--tRNA ligase	Axenic secretome + axenic pellet		Cytoplasmic
PG0564	V5VI39	Histidinol dehydrogenase	Axenic secretome + axenic pellet		Cytoplasmic
PG0565	A0A0B2XMG9;N9J5Y1	Histidinol-phosphate aminotransferase	Axenic secretome + axenic pellet		Cytoplasmic
PG0566	A0A836M307;S3UJU0	HlyD secretion family protein	Axenic secretome + axenic pellet		CytoplasmicMembrane
PG0567	V5VAZ7	Holliday junction ATP-dependent DNA helicase RuvB	Axenic secretome + axenic pellet		Cytoplasmic
PG0568	A0A8B5UR90	Homocysteine S-methyltransferase family protein	Axenic secretome + axenic pellet		Cytoplasmic
PG0569	D0CB58;V5VIY3	Homoserine dehydrogenase	Axenic secretome + axenic pellet		Cytoplasmic
PG0570	S3THP2	Homoserine kinase	Axenic secretome + axenic pellet		Cytoplasmic
PG0571	A0A836M3M4;S3T0Q5	HopJ type III effector protein	Axenic secretome + axenic pellet		Unknown
PG0572	A0A432AH47;A0A836LSI0;V5VH74	Hydrogen peroxide-inducible genes activator	Axenic secretome + axenic pellet		Cytoplasmic
PG0573	A0A1S2G1J4;S3UAV8	Hydrolase	Axenic secretome + axenic pellet		Cytoplasmic
PG0574	V5V8H4	Hydrolase	Axenic secretome + axenic pellet		Unknown
PG0575	S3TKU9	Hydroxyacylglutathione hydrolase	Axenic secretome + axenic pellet		Cytoplasmic
PG0576	A0A3F3MV51;A0A829RQ29	IS5 family transposase	Axenic secretome + axenic pellet		Cytoplasmic
PG0577	V5VAM3	Imidazole glycerol phosphate synthase subunit HisF	Axenic secretome + axenic pellet		Cytoplasmic
PG0578	V5V975	Imidazole glycerol phosphate synthase subunit HisH	Axenic secretome + axenic pellet		Cytoplasmic
PG0579	A0A6H3SRH3;V5VAN2	Imidazoleglycerol-phosphate dehydratase	Axenic secretome + axenic pellet		Cytoplasmic
PG0580	A0A829K981;B0VUS0	Indole-3-glycerol phosphate synthase	Axenic secretome + axenic pellet		Cytoplasmic
PG0581	A0A429H7G6;V5VG76	Inner membrane lipoprotein yiaD	Axenic secretome + axenic pellet		OuterMembrane
PG0582	V5VHL7	Inorganic pyrophosphatase	Axenic secretome + axenic pellet		Cytoplasmic
PG0583	S3TQB9	Inosine-5'-monophosphate dehydrogenase	Axenic secretome + axenic pellet		Cytoplasmic
PG0584	B0VQB9;D0CCX1;S3TI43	Inositol-1-monophosphatase	Axenic secretome + axenic pellet		Cytoplasmic
PG0585	V5VGE8	Integration host factor subunit alpha	Axenic secretome + axenic pellet		Cytoplasmic
PG0586	V5VF95	Integration host factor subunit beta	Axenic secretome + axenic pellet		Cytoplasmic
PG0587	A0A090B5G1;D0C6Q2;V5VE58	Internalin	Axenic secretome + axenic pellet		Unknown
PG0588	A0A013SPJ7;A0A858S612;A0A8I1ZCE9;S3TKS1	Iron complex outermembrane recepter protein	Axenic secretome + axenic pellet		OuterMembrane
PG0589	A0A0E1PPQ8;A0A7L9DZ46	Iron-containing alcohol dehydrogenase	Axenic secretome + axenic pellet		Cytoplasmic
PG0590	V5VDU6	Iron-sulfur cluster assembly scaffold protein IscU	Axenic secretome + axenic pellet		Cytoplasmic
PG0591	V5V8D5	Iron-sulfur cluster insertion protein ErpA	Axenic secretome + axenic pellet		Cytoplasmic
PG0592	A0A3S8VEU3;V5VCI0	Isocitrate dehydrogenase [NADP]	Axenic secretome + axenic pellet		Cytoplasmic
PG0593	A0A429H1P2;V5VAJ9	Isocitrate dehydrogenase [NADP]	Axenic secretome + axenic pellet		Cytoplasmic
PG0594	A0A0Q1IWE3;A0A7S8WDX9;N9LB05;S3SYE2	Isoleucine--tRNA ligase	Axenic secretome + axenic pellet		Cytoplasmic
PG0595	S3TC65	JmjC domain-containing protein	Axenic secretome + axenic pellet		Cytoplasmic
PG0596	V5VH15	Ketol-acid reductoisomerase (NADP(+))	Axenic secretome + axenic pellet		Cytoplasmic
PG0597	A0A6H3ENF5;B0VCM7;S3TJN2	L-2,4-diaminobutyrate decarboxylase	Axenic secretome + axenic pellet		Cytoplasmic
PG0598	A0A0B2Y1E3;A0A836YN05;V5VCK2	L-threonine dehydratase	Axenic secretome + axenic pellet		Cytoplasmic
PG0599	A0A7G6AKG1;B0V5H3;V5VH20	LPS-assembly lipoprotein LptE	Axenic secretome + axenic pellet		Unknown
PG0600	A0A836YMB7;N9JHD4	LPS-assembly protein LptD	Axenic secretome + axenic pellet		OuterMembrane
PG0601	A0A009S4C1;A0A0B2XW79;A0A4S8NUB5;S3TCF2	Lactonase, 7-bladed beta-propeller family protein	Axenic secretome + axenic pellet		Periplasmic
PG0602	S3TWF0	Lactoylglutathione lyase	Axenic secretome + axenic pellet		Cytoplasmic
PG0603	S3T4N3	Large ribosomal RNA subunit accumulation protein YceD	Axenic secretome + axenic pellet		Cytoplasmic
PG0604	A0A8I0K8E9;V5VGT4	Leucine--tRNA ligase	Axenic secretome + axenic pellet		Cytoplasmic
PG0605	A0A3R9Q2Z6;A0A432AGB4;A0A7S8WDK8;A0A7Z1WQH1;A0A829KH60	Ligand-gated channel protein	Axenic secretome + axenic pellet		OuterMembrane
PG0606	V5VEZ9	Lipopolysaccharide export system protein LptA	Axenic secretome + axenic pellet		Unknown
PG0607	N9KIK2;V5VGL5	Lipoprotein	Axenic secretome + axenic pellet		Unknown
PG0608	A0A4Q4GP28;V5VBC3	Lipoprotein	Axenic secretome + axenic pellet		CytoplasmicMembrane
PG0609	A0A6H3T0X5;A0A8B4MK47	Lipoprotein	Axenic secretome + axenic pellet		Extracellular
PG0610	B0VM49	Lipoprotein	Axenic secretome + axenic pellet		Unknown
PG0611	A0A829KH49	Lipoprotein	Axenic secretome + axenic pellet		Cytoplasmic
PG0612	A0A4Q4HEU2;B0VKZ0	Lipoprotein	Axenic secretome + axenic pellet		Cytoplasmic
PG0613	V5VEP6	Lipoprotein	Axenic secretome + axenic pellet		Unknown
PG0614	A0A6H3T2V2	Lipoprotein	Axenic secretome + axenic pellet		Unknown
PG0615	A0A6H3SAJ6	Lipoprotein	Axenic secretome + axenic pellet		Unknown
PG0616	A0A4Q4HG74	Lipoprotein	Axenic secretome + axenic pellet		Unknown
PG0617	A0A7Z1WUT3;A0A7Z2ABR8	Lipoprotein	Axenic secretome + axenic pellet		Extracellular
PG0618	A0A3Q8UHY6;V5VGD0	Lipoprotein vacJ	Axenic secretome + axenic pellet		OuterMembrane
PG0619	V5V8H7	Lipoprotein-34 (NlpB)	Axenic secretome + axenic pellet		Unknown
PG0620	V5VFS9	Lon protease	Axenic secretome + axenic pellet		Cytoplasmic
PG0621	A0A009QP33;A0A013T6R2;N9JMM9;S3TEB7	LysM domain protein	Axenic secretome + axenic pellet		OuterMembrane
PG0622	A0A7V7UIB1;D0CEJ4	LysM domain protein	Axenic secretome + axenic pellet		Cytoplasmic
PG0623	A0A837QDY1;B0VKV8;S3T420	LysM domain-containing protein	Axenic secretome + axenic pellet		OuterMembrane
PG0624	A0A3Q8UJG6;V5VFD1	LysR family transcriptional regulator	Axenic secretome + axenic pellet		Cytoplasmic
PG0625	S3TEJ1	Lysine N6-hydroxylase	Axenic secretome + axenic pellet		Cytoplasmic
PG0626	V5VBL0	Lytic murein transglycosylase B	Axenic secretome + axenic pellet		CytoplasmicMembrane
PG0627	A0A3S8VHA3;V5VA49	M23 family metallopeptidase	Axenic secretome + axenic pellet		Cytoplasmic
PG0628	V5VEU8	M48 family metallopeptidase	Axenic secretome + axenic pellet		Unknown
PG0629	A0A009FTA0;A0A009GDL3;A0A009HLQ9;A0A837QJF7	M61 glycyl aminopeptidase family protein	Axenic secretome + axenic pellet		Cytoplasmic
PG0630	A0A429LV92;A0A829RJR7;V5V9F9	META domain protein	Axenic secretome + axenic pellet		Unknown
PG0631	A0A062SXX8;B0V9Q5;B0VSA5	META domain-containing protein	Axenic secretome + axenic pellet		Unknown
PG0632	A0A009IKN8;A0A0B2XVM7;A0A6H2ULI7;A0A836LPU1;D0C668	Malate synthase G	Axenic secretome + axenic pellet		Cytoplasmic
PG0633	B0VTN2;S3TW85	Malonic semialdehyde reductase	Axenic secretome + axenic pellet		Cytoplasmic
PG0634	A0A829K8T7;V5VFX0	Malonyl CoA-acyl carrier protein transacylase	Axenic secretome + axenic pellet		Cytoplasmic
PG0635	B0V734	MaoC-like domain-containing protein	Axenic secretome + axenic pellet		Cytoplasmic
PG0636	V5VAF2	Membrane protease subunit	Axenic secretome + axenic pellet		Unknown
PG0637	A0A837AYW4;V5VAT1	Membrane protein	Axenic secretome + axenic pellet		Unknown
PG0638	A0A5P9W3G5;V5V7X6	Membrane protein	Axenic secretome + axenic pellet		OuterMembrane
PG0639	A0A6H3THF9;Q4A208;V5V8D4;V5V9B2	Membrane protein	Axenic secretome + axenic pellet		OuterMembrane
PG0640	V5VEM9	Membrane protein	Axenic secretome + axenic pellet		Periplasmic
PG0641	V5VAK1	Metal binding protein	Axenic secretome + axenic pellet		Cytoplasmic
PG0642	A0A2D0A4M8;A0A836LPZ3;S3SY24	Metallo-beta-lactamase domain-containing protein	Axenic secretome + axenic pellet		Unknown
PG0643	A0A013U4E0;A0A5N0FZR0;S3TJ58	Metallo-beta-lactamase domain-containing protein	Axenic secretome + axenic pellet		Unknown
PG0644	V5VCW7	Methionine aminopeptidase	Axenic secretome + axenic pellet		Cytoplasmic
PG0645	A0A3R9RHB7;S3UA44	Methionine synthase	Axenic secretome + axenic pellet		Cytoplasmic
PG0646	A0A009LBE5;A0A0M3FM35;A0A3S8VBR1;S3TLK0	Methionine--tRNA ligase	Axenic secretome + axenic pellet		Cytoplasmic
PG0647	A0A0Q1CRN1	MobA/MobL family protein	Axenic secretome + axenic pellet		Cytoplasmic
PG0648	A0A2I8CRU5;A0A8F8E687	Molybdate ABC transporter substrate-binding protein	Axenic secretome + axenic pellet		Periplasmic
PG0649	A0A380UNQ5;A0A6C0W614;V5VCB2	Multifunctional fusion protein	Axenic secretome + axenic pellet		Cytoplasmic
PG0650	A0A829KEP2;V5VDP9	MxaD family protein	Axenic secretome + axenic pellet		Unknown
PG0651	A0A1S2FYF3;S3TIB2	N-(5'-phosphoribosyl)anthranilate isomerase	Axenic secretome + axenic pellet		Cytoplasmic
PG0652	A0A009FCU7;S3TB40	N-acetyl-gamma-glutamyl-phosphate reductase	Axenic secretome + axenic pellet		Cytoplasmic
PG0653	S3TJU4	N-succinylarginine dihydrolase	Axenic secretome + axenic pellet		Cytoplasmic
PG0654	S3SY66	N5-carboxyaminoimidazole ribonucleotide mutase	Axenic secretome + axenic pellet		Unknown
PG0655	A0A3S8V9V0;A0A7X5RR66;B0V5S6;N9L430	N5-carboxyaminoimidazole ribonucleotide synthase	Axenic secretome + axenic pellet		CytoplasmicMembrane
PG0656	V5VHR9	NAD-dependent malic enzyme	Axenic secretome + axenic pellet		Cytoplasmic
PG0657	D0CCF7;S3UQN1	NAD-dependent succinate-semialdehyde dehydrogenase	Axenic secretome + axenic pellet		Cytoplasmic
PG0658	A0A009FXK4;V5VGD9	NADH-quinone oxidoreductase	Axenic secretome + axenic pellet		Unknown
PG0659	V5VG30	NADH-quinone oxidoreductase subunit B	Axenic secretome + axenic pellet		CytoplasmicMembrane
PG0660	A0A836LU00;V5VG36	NADH-quinone oxidoreductase subunit C/D	Axenic secretome + axenic pellet		Cytoplasmic
PG0661	V5VGJ0	NADH-quinone oxidoreductase subunit F	Axenic secretome + axenic pellet		Cytoplasmic
PG0662	V5VG32	NADH-quinone oxidoreductase subunit I	Axenic secretome + axenic pellet		Cytoplasmic
PG0663	S3UQI2	NADH:flavin oxidoreductase/NADH oxidase N-terminal domain-containing protein	Axenic secretome + axenic pellet		Cytoplasmic
PG0664	N9L388;S3TK92	NADP-dependent malic enzyme	Axenic secretome + axenic pellet		Cytoplasmic
PG0665	A0A2P1AY01;N9JLW6	NADPH-dependent 7-cyano-7-deazaguanine reductase	Axenic secretome + axenic pellet		Cytoplasmic
PG0666	S3T3C2	NADPH-dependent FMN reductase-like domain-containing protein	Axenic secretome + axenic pellet		Unknown
PG0667	A0A7H5NER2;S3TLP4	NADPH2:quinone reductase	Axenic secretome + axenic pellet		Cytoplasmic
PG0668	V5VAR7	NF038105 family protein	Axenic secretome + axenic pellet		Unknown
PG0669	A0A836M2I6;S3ULX3	Neutral zinc metallopeptidase	Axenic secretome + axenic pellet		Unknown
PG0670	A0A829RKX9;N9L0D2	Nicotinate-nucleotide--dimethylbenzimidazole phosphoribosyltransferase	Axenic secretome + axenic pellet		Cytoplasmic
PG0671	A0A7Z1WUB6;S3TET7	Nif3-like dinuclear metal center hexameric protein	Axenic secretome + axenic pellet		Cytoplasmic
PG0672	S3TNL5	Nitric oxide dioxygenase	Axenic secretome + axenic pellet		Cytoplasmic
PG0673	V5VA57	Nitrite and sulphite reductase 4Fe-4S domain protein	Axenic secretome + axenic pellet		Cytoplasmic
PG0674	V5VHU5	Nitrogen regulatory P-II family protein	Axenic secretome + axenic pellet		CytoplasmicMembrane
PG0675	A0A009HPY4;D0CBT0;S3TG22	Nitronate monooxygenase family protein	Axenic secretome + axenic pellet		Unknown
PG0676	V5VCI7	Nitroreductase	Axenic secretome + axenic pellet		Unknown
PG0677	A0A013T5Z6;N9KY66;V5VC30	Nitroreductase domain-containing protein	Axenic secretome + axenic pellet		Cytoplasmic
PG0678	A0A062INF9;A0A6H3T3P3;A0A6H3T717;B0VBU6;Q76HJ6;Q840D1	Non-ribosomal peptide synthetase adenylate-forming enzyme of acinetobactin synthesis	Axenic secretome + axenic pellet		Cytoplasmic
PG0679	A0A0B2XXB5;V5VDD6	Nucleoid-associated protein A7M90_12195	Axenic secretome + axenic pellet		Unknown
PG0680	S3TN67	O-acetylhomoserine (Thiol)-lyase	Axenic secretome + axenic pellet		Cytoplasmic
PG0681	A0A1E3M3H7;A0A7Z1WLX4;S3TGS6	O-succinylhomoserine sulfhydrylase	Axenic secretome + axenic pellet		Cytoplasmic
PG0682	V5VGB2	Ohr family peroxiredoxin	Axenic secretome + axenic pellet		Cytoplasmic
PG0683	V5VGJ9	Oligoribonuclease	Axenic secretome + axenic pellet		Cytoplasmic
PG0684	A0A0B2XZP8;A0A8I1ZBD5;N9JA72;V5VF19	OmpA family protein	Axenic secretome + axenic pellet		OuterMembrane
PG0685	A0A429H9R7;V5VC29	Ornithine carbamoyltransferase	Axenic secretome + axenic pellet		Cytoplasmic
PG0686	A0A7G6AM86;A0A836M2N7;V5V8V4	Orotate phosphoribosyltransferase	Axenic secretome + axenic pellet		Cytoplasmic
PG0687	A0A3R9Q8M4;A0A836M284;S3TC20	Orotidine 5'-phosphate decarboxylase	Axenic secretome + axenic pellet		Cytoplasmic
PG0688	V5VF39	OsmC family protein	Axenic secretome + axenic pellet		Unknown
PG0689	A0A0E1PR04;A0A429H573;S3TG15	Outer membrane lipoprotein Blc	Axenic secretome + axenic pellet		OuterMembrane
PG0690	A0A009FXZ4;A0A0B2XX94;A0A3S8VI73;S3TLG0	Outer membrane protein	Axenic secretome + axenic pellet		OuterMembrane
PG0691	A0A009GFD8;A0A2G1TNQ4;N9JZR9	Outer membrane protein A (190 kDa antigen)	Axenic secretome + axenic pellet		Extracellular
PG0692	A0A013U193;A0A7H5NBB2;A0A836YKQ5;B0VMV0	Outer membrane protein assembly factor BamA	Axenic secretome + axenic pellet		OuterMembrane
PG0693	A0A432AM86;V5VGU9	Outer membrane protein assembly factor BamB	Axenic secretome + axenic pellet		Unknown
PG0694	A0A7U4BL04;N9J6I6;S3T4L5	Outer membrane protein assembly factor BamD	Axenic secretome + axenic pellet		OuterMembrane
PG0695	A0A7U5P4P1;S3T4F5	Outer membrane protein assembly factor BamE	Axenic secretome + axenic pellet		OuterMembrane
PG0696	A0A1L5MVK2;A0A2P1B057;A0A8B4MW18;B0V778;S3TXV7	Outer membrane receptor protein	Axenic secretome + axenic pellet		OuterMembrane
PG0697	A0A836YKH8	Outer membrane transport family protein	Axenic secretome + axenic pellet		Unknown
PG0698	V5VFU5	Outer-membrane lipoprotein LolB	Axenic secretome + axenic pellet		Unknown
PG0699	V5VBV8	Outer-membrane lipoprotein carrier protein	Axenic secretome + axenic pellet		Periplasmic
PG0700	V5VBP0	Oxidoreductase	Axenic secretome + axenic pellet		Unknown
PG0701	S3TG55	Oxidoreductase	Axenic secretome + axenic pellet		Cytoplasmic
PG0702	V5VHJ4	PA4642 family protein	Axenic secretome + axenic pellet		Unknown
PG0703	V5VGP5	Pantothenate synthetase	Axenic secretome + axenic pellet		Cytoplasmic
PG0704	A0A127DYG6;V5VH88	PasA protein	Axenic secretome + axenic pellet		Cytoplasmic
PG0705	A0A013RGJ6;B0VEL4;V5VA85	Patatin-like phospholipase family protein	Axenic secretome + axenic pellet		Unknown
PG0706	A0A009Q3Z0;A0A0B2XM92	Penicillin-binding protein 1A	Axenic secretome + axenic pellet		Extracellular
PG0707	V5VGA3	Peptidase M15	Axenic secretome + axenic pellet		Unknown
PG0708	A0A2I8CRL2;A0A6H3U830;A0A7G6AGF8;A0A836LYX7	Peptidase M16	Axenic secretome + axenic pellet		Cytoplasmic
PG0709	A0A009FSW0	Peptidase M48 family protein	Axenic secretome + axenic pellet		Unknown
PG0710	A0A654L471;A0A7G6AFM9;A0A7G6AMB2;V5VC16	Peptide chain release factor 2	Axenic secretome + axenic pellet		Cytoplasmic
PG0711	S3T496	Peptide deformylase	Axenic secretome + axenic pellet		Cytoplasmic
PG0712	A0A009EI38;V5VHI8	Peptide deformylase	Axenic secretome + axenic pellet		Cytoplasmic
PG0713	V5VGZ7	Peptide methionine sulfoxide reductase MsrA	Axenic secretome + axenic pellet		Unknown
PG0714	V5VFK5	Peptide methionine sulfoxide reductase MsrB	Axenic secretome + axenic pellet		Cytoplasmic
PG0715	A0A1E3M6B6;A0A3S0N5P7	Peptide synthetase	Axenic secretome + axenic pellet		Unknown
PG0716	D0CBL2;V5VAD5	Peptidoglycan-associated lipoprotein	Axenic secretome + axenic pellet		OuterMembrane
PG0717	W8FNF9;X2FAS4	Peptidyl-prolyl cis-trans isomerase	Axenic secretome + axenic pellet		OuterMembrane
PG0718	V5VAW9	Peptidyl-prolyl cis-trans isomerase	Axenic secretome + axenic pellet		Cytoplasmic
PG0719	A0A3R9QLT2;S3T019	Peptidyl-prolyl cis-trans isomerase	Axenic secretome + axenic pellet		Cytoplasmic
PG0720	N0A965;V5RBV0	Peptidyl-prolyl cis-trans isomerase	Axenic secretome + axenic pellet		OuterMembrane
PG0721	S3SY19	Peptidyl-prolyl cis-trans isomerase	Axenic secretome + axenic pellet		Periplasmic
PG0722	S3TA03	Peptidyl-tRNA hydrolase	Axenic secretome + axenic pellet		Cytoplasmic
PG0723	A0A8D6GZU8;A0A8I2CM65;D0CBP8;V5VAG2	Periplasmic serine endoprotease DegP-like	Axenic secretome + axenic pellet		Periplasmic
PG0724	A0A1J0YY33;N0ABD3;X2FAT5;X2KZV1	Pgm	Axenic secretome + axenic pellet		Cytoplasmic
PG0725	A0A836LR95	Phage major capsid protein, HK97 family	Axenic secretome + axenic pellet		Cytoplasmic
PG0726	B0VTV7	Phage protein	Axenic secretome + axenic pellet		Unknown
PG0727	V5VF61	Phasin family protein	Axenic secretome + axenic pellet		Cytoplasmic
PG0728	S3U8L1	Phenylalanine--tRNA ligase alpha subunit	Axenic secretome + axenic pellet		Cytoplasmic
PG0729	A0A0B2XXV6;A0A829K4I3;A0A8I0K6N7;S3T2Q9	Phenylalanine--tRNA ligase beta subunit	Axenic secretome + axenic pellet		Cytoplasmic
PG0730	S3TYM2	PhnB protein	Axenic secretome + axenic pellet		Unknown
PG0731	S3TGV1	Phospho-2-dehydro-3-deoxyheptonate aldolase	Axenic secretome + axenic pellet		Cytoplasmic
PG0732	V5VA34	Phosphoenolpyruvate carboxykinase [GTP]	Axenic secretome + axenic pellet		Cytoplasmic
PG0733	A0A009FCU1;A0A836LWR6;B0VM17;V5VBF2	Phosphoenolpyruvate synthase	Axenic secretome + axenic pellet		Cytoplasmic
PG0734	D0CAG4;S3T0E0	Phosphogluconate dehydratase	Axenic secretome + axenic pellet		Cytoplasmic
PG0735	N9LGV1;S3U1V0	Phosphoglucosamine mutase	Axenic secretome + axenic pellet		Cytoplasmic
PG0736	A0A3S8VCX2;S3TE07	Phosphoglycerate kinase	Axenic secretome + axenic pellet		Cytoplasmic
PG0737	A0A0B2XGN6;N9L3N0	Phosphohistidine phosphatase SixA	Axenic secretome + axenic pellet		Unknown
PG0738	A0A7Z2AFC8;V5VE38	Phospholipase A1	Axenic secretome + axenic pellet		OuterMembrane
PG0739	A0A836M2A9;V5VHI6	Phosphomethylpyrimidine synthase	Axenic secretome + axenic pellet		Cytoplasmic
PG0740	S3TYQ7	Phosphonoacetate hydrolase	Axenic secretome + axenic pellet		Unknown
PG0741	S3THF8	Phosphoribosylamine--glycine ligase	Axenic secretome + axenic pellet		Cytoplasmic
PG0742	V5VA59	Phosphoribosylaminoimidazole-succinocarboxamide synthase	Axenic secretome + axenic pellet		Cytoplasmic
PG0743	A0A009TBB1;A0A013S301;V5VAQ7	Phosphoribosylformylglycinamidine cyclo-ligase	Axenic secretome + axenic pellet		Cytoplasmic
PG0744	A0A013T642;A0A836LWR7;D0CBM2;S3TJC9	Phosphoribosylformylglycinamidine synthase	Axenic secretome + axenic pellet		Cytoplasmic
PG0745	A0A837QI82;V5VC85	Phosphoserine aminotransferase	Axenic secretome + axenic pellet		Cytoplasmic
PG0746	A0A7G6AMM6	PilN domain-containing protein	Axenic secretome + axenic pellet		CytoplasmicMembrane
PG0747	V5VGV4	Pilus assembly protein PilW	Axenic secretome + axenic pellet		OuterMembrane
PG0748	V5VHS3	Pirin	Axenic secretome + axenic pellet		Cytoplasmic
PG0749	A0A009FV23;A0A4Q4H9V4;A0A836YMX3;V5XWY4	Polyisoprenoid-binding protein	Axenic secretome + axenic pellet		Unknown
PG0750	S3UA25	Polyphosphate kinase	Axenic secretome + axenic pellet		CytoplasmicMembrane
PG0751	V5VH92	Polyribonucleotide nucleotidyltransferase	Axenic secretome + axenic pellet		Cytoplasmic
PG0752	A0A836YNA8;V5V9Z5	Porin	Axenic secretome + axenic pellet		OuterMembrane
PG0753	A0A009EW55;A0A062L0F1;A0A7G6AL99;A0A7Z2A9R3;A0A828SMD4;A0A836YKP4;N9KKI3	Porin D	Axenic secretome + axenic pellet		OuterMembrane
PG0754	A0A062L296;A0A154DS19;B0VDE1;S3T2Q0	Porphobilinogen deaminase	Axenic secretome + axenic pellet		Cytoplasmic
PG0755	A0A6H3TPC5;A0A836LVW9	Post translocation chaperone PrsA2	Axenic secretome + axenic pellet		CytoplasmicMembrane
PG0756	V5VH75	Probable Fe(2+)-trafficking protein	Axenic secretome + axenic pellet		Unknown
PG0757	A0A013RU12;A0A335FGW0;A0A3Q8UI14;V5VFL1	Probable malate:quinone oxidoreductase	Axenic secretome + axenic pellet		Cytoplasmic
PG0758	V5VHA4	Probable proton/glutamate-aspartate symporter	Axenic secretome + axenic pellet		CytoplasmicMembrane
PG0759	A0A062L4J6;S3TL94	Probable septum site-determining protein MinC	Axenic secretome + axenic pellet		Cytoplasmic
PG0760	V5VDT0	Probable transcriptional regulatory protein A7M90_11300	Axenic secretome + axenic pellet		Cytoplasmic
PG0761	V5VA46	Protease HtpX	Axenic secretome + axenic pellet		CytoplasmicMembrane
PG0762	A0A7H4LRT4	Protein CopB	Axenic secretome + axenic pellet		Unknown
PG0763	A0A4V1W304;A0A829K757;A0A8B4MXQ5	Protein FilF	Axenic secretome + axenic pellet		OuterMembrane
PG0764	A0A7G6ALS2;S3TF00	Protein GrpE	Axenic secretome + axenic pellet		Cytoplasmic
PG0765	A0A829RE13;Q3S6F2;V5VDZ0	Protein RecA	Axenic secretome + axenic pellet		Cytoplasmic
PG0766	A0A828SZS4;V5VEP0	Protein tolA	Axenic secretome + axenic pellet		Unknown
PG0767	A0A009EU75;A0A8B5ULE6	Protein translocase subunit SecA	Axenic secretome + axenic pellet		Cytoplasmic
PG0768	A0A3S8VFZ1;A0A836LYE4;V5V9Y5	Protein translocase subunit SecD	Axenic secretome + axenic pellet		CytoplasmicMembrane
PG0769	A0A009PCD4	Protein yciI	Axenic secretome + axenic pellet		Cytoplasmic
PG0770	B0VRA5;V5V9C7	Protein-export membrane protein SecF	Axenic secretome + axenic pellet		CytoplasmicMembrane
PG0771	V5VIB6	Protein-export protein SecB	Axenic secretome + axenic pellet		Cytoplasmic
PG0772	A0A429H2M1;A0A828SU70;V5VG80	Pseudouridine synthase	Axenic secretome + axenic pellet		Cytoplasmic
PG0773	A0A858S514;V5VDB2	Putative Fis-like DNA-binding protein	Axenic secretome + axenic pellet		Cytoplasmic
PG0774	V5VB45	Putative NAD(P)H nitroreductase	Axenic secretome + axenic pellet		Unknown
PG0775	Q2FD51;S3T0B2	Putative RND family drug transporter	Axenic secretome + axenic pellet		OuterMembrane
PG0776	A0A7U4DF31;V5V8J3	Putative RND type efflux pump involved in aminoglycoside resistance (AdeT)	Axenic secretome + axenic pellet		Cytoplasmic
PG0777	A0A062SK39;A0A1V1AK74;B0VL48	Putative ferric siderophore receptor protein	Axenic secretome + axenic pellet		OuterMembrane
PG0778	B0VRL1	Putative iron-containing alcohol dehydrogenase	Axenic secretome + axenic pellet		Cytoplasmic
PG0779	A0A837AAC6;B0VAD5;S3UCR7	Putative lipoprotein	Axenic secretome + axenic pellet		CytoplasmicMembrane
PG0780	A0A009GFB9;A0A4Q4H7C1	Putative lipoprotein	Axenic secretome + axenic pellet		Unknown
PG0781	A0A009GVL0;A0A0B2XRY0;A0A5K1MIQ6;A0A5P1BAN4;A0A837QFC6;A0A8B4MK12	Putative member of ShlA/HecA/FhaA exoprotein family	Axenic secretome + axenic pellet		OuterMembrane
PG0782	B0VDH3	Putative outer membrane protein W	Axenic secretome + axenic pellet		OuterMembrane
PG0783	B0VAK0;D0CEG6;S3TBK8	Putative oxidoreductase, aldo/keto reductase family	Axenic secretome + axenic pellet		Cytoplasmic
PG0784	B0VBZ9;S3TJN6	Putative phosphate transporter (ABC superfamily, peri-bind)	Axenic secretome + axenic pellet		CytoplasmicMembrane
PG0785	V5VH49	Putative pre-16S rRNA nuclease	Axenic secretome + axenic pellet		Cytoplasmic
PG0786	V5VBW3	Putative signal peptide-containing protein	Axenic secretome + axenic pellet		Unknown
PG0787	V5V9D7	Putative signal peptide-containing protein	Axenic secretome + axenic pellet		Extracellular
PG0788	V5VC23	Putative sterol carrier protein	Axenic secretome + axenic pellet		Unknown
PG0789	A0A837QB02;V5VHP3	Putative translation factor	Axenic secretome + axenic pellet		Cytoplasmic
PG0790	B0V8Z9;V5VHH6	Pyridoxal phosphate homeostasis protein	Axenic secretome + axenic pellet		Cytoplasmic
PG0791	V5VAU2	Pyridoxine 5'-phosphate synthase	Axenic secretome + axenic pellet		Cytoplasmic
PG0792	S3TJP2	Pyridoxine/pyridoxamine 5'-phosphate oxidase	Axenic secretome + axenic pellet		Cytoplasmic
PG0793	V5VH09	Pyrimidine/purine nucleoside phosphorylase	Axenic secretome + axenic pellet		Cytoplasmic
PG0794	A0A6H3SVB4;V5VGV7	Pyrroline-5-carboxylate reductase	Axenic secretome + axenic pellet		Cytoplasmic
PG0795	A0A7Z1WSF1;V5V8S6	Pyruvate dehydrogenase E1 component	Axenic secretome + axenic pellet		Cytoplasmic
PG0796	V5VGR4	Quinolinate synthase	Axenic secretome + axenic pellet		Cytoplasmic
PG0797	D0C6J4	Quinoprotein glucose dehydrogenase	Axenic secretome + axenic pellet		Unknown
PG0798	A0A836LVM4;S3ULC6	RDD family protein	Axenic secretome + axenic pellet		CytoplasmicMembrane
PG0799	V5V9Y3	RNA polymerase sigma factor RpoD	Axenic secretome + axenic pellet		Cytoplasmic
PG0800	B0VME0;V5VHC0	RNA polymerase-binding transcription factor DksA	Axenic secretome + axenic pellet		Cytoplasmic
PG0801	V5VGU3	Rhodanese	Axenic secretome + axenic pellet		Unknown
PG0802	D0CD68;S3TI35;V5V9X4	Rhodanese domain-containing protein	Axenic secretome + axenic pellet		Unknown
PG0803	A0A6H3T2Q9	Rhs element Vgr family protein	Axenic secretome + axenic pellet		Unknown
PG0804	A0A062KYX7	Rhs element Vgr family protein	Axenic secretome + axenic pellet		Cytoplasmic
PG0805	A0A009F9Q9;V5VHU1	Riboflavin synthase	Axenic secretome + axenic pellet		Cytoplasmic
PG0806	A0A0M3FS96;A0A2P1BAX5;A0A506A7C7;A0A8I0K584	Ribonuclease E	Axenic secretome + axenic pellet		Cytoplasmic
PG0807	V5VJE8	Ribonuclease PH	Axenic secretome + axenic pellet		Cytoplasmic
PG0808	A0A4P2X261;V5VF01	Ribonuclease T	Axenic secretome + axenic pellet		Cytoplasmic
PG0809	A0A6H3SR03;V5VCS2	Ribose-5-phosphate isomerase A	Axenic secretome + axenic pellet		Cytoplasmic
PG0810	S3UAI6	Ribose-phosphate pyrophosphokinase	Axenic secretome + axenic pellet		Cytoplasmic
PG0811	V5V9T8	Ribosomal RNA large subunit methyltransferase J	Axenic secretome + axenic pellet		Cytoplasmic
PG0812	S3ULA9	Ribosomal protein L11 methyltransferase	Axenic secretome + axenic pellet		Cytoplasmic
PG0813	V5VGR1	Ribosomal silencing factor RsfS	Axenic secretome + axenic pellet		Cytoplasmic
PG0814	V5V9F2	Ribosome maturation factor RimM	Axenic secretome + axenic pellet		Cytoplasmic
PG0815	A0A0M3FSF8;V5VHB6	Ribosome maturation factor RimP	Axenic secretome + axenic pellet		Cytoplasmic
PG0816	V5VDU5	Ribosome-binding ATPase YchF	Axenic secretome + axenic pellet		Cytoplasmic
PG0817	A0A836LTJ1;V5VIQ8	Ribosome-binding factor A	Axenic secretome + axenic pellet		Cytoplasmic
PG0818	A0A0B2XJJ2;V5VCD9	Ribosome-recycling factor	Axenic secretome + axenic pellet		Cytoplasmic
PG0819	B0VUQ1;V5VGJ7	Ribulose-phosphate 3-epimerase	Axenic secretome + axenic pellet		Cytoplasmic
PG0820	A0A0J1AA90	Rieske [2Fe-2S] domain protein	Axenic secretome + axenic pellet		Cytoplasmic
PG0821	A0A7U4BNE1;N9L0Y1	Rrf2 family transcriptional regulator	Axenic secretome + axenic pellet		Unknown
PG0822	S3UA21	Rubredoxin	Axenic secretome + axenic pellet		Cytoplasmic
PG0823	S3T620	Rubredoxin-NAD(+) reductase	Axenic secretome + axenic pellet		Cytoplasmic
PG0824	A0A837QCL7;S3TD92	S-(hydroxymethyl)glutathione dehydrogenase	Axenic secretome + axenic pellet		Cytoplasmic
PG0825	V5VDQ4	S-adenosylmethionine synthase	Axenic secretome + axenic pellet		Cytoplasmic
PG0826	A0A8I0K6R5;S3TLR8	S-formylglutathione hydrolase	Axenic secretome + axenic pellet		Unknown
PG0827	B0V9V7;V5V8R1	SCP-2 sterol transfer family protein	Axenic secretome + axenic pellet		Unknown
PG0828	B0V5L7;S3T2T5	SDR family NAD(P)-dependent oxidoreductase	Axenic secretome + axenic pellet		Cytoplasmic
PG0829	A0A7X5LSE6;S3UJS1	SDR family oxidoreductase	Axenic secretome + axenic pellet		Cytoplasmic
PG0830	B0VAW7	SMI1/KNR4 family protein	Axenic secretome + axenic pellet		Cytoplasmic
PG0831	A0A836M232	Sel1 repeat family protein	Axenic secretome + axenic pellet		Extracellular
PG0832	A0A828SP49;S3TYP1	Sel1 repeat protein	Axenic secretome + axenic pellet		Unknown
PG0833	B0VNU3;S3TDP2	Semialdehyde dehydrogenase NAD-binding domain-containing protein	Axenic secretome + axenic pellet		Cytoplasmic
PG0834	V5VG33	Septum site-determining protein MinD	Axenic secretome + axenic pellet		Cytoplasmic
PG0835	V5VBJ2	Serine hydroxymethyltransferase	Axenic secretome + axenic pellet		Cytoplasmic
PG0836	A0A335R5F0;A0A828SZF2;A0A8I1ZGD1	Serine--tRNA ligase	Axenic secretome + axenic pellet		Cytoplasmic
PG0837	D0CC11;N9JMQ1	Serine/threonine dehydratase	Axenic secretome + axenic pellet		Cytoplasmic
PG0838	A0A0E1PPM2;A0A5K6CMG5;S3UNS7	Shikimate dehydrogenase (NADP(+))	Axenic secretome + axenic pellet		Cytoplasmic
PG0839	V5VCE2	Signal peptidase I	Axenic secretome + axenic pellet		CytoplasmicMembrane
PG0840	V5VBJ5	Signal peptide	Axenic secretome + axenic pellet		Unknown
PG0841	A0A7G6ANY8;V5VAM2	Signal peptide	Axenic secretome + axenic pellet		Unknown
PG0842	A0A7G6AMR6;V5V9C2	Signal peptide	Axenic secretome + axenic pellet		Unknown
PG0843	R4LBW2	Signal peptide	Axenic secretome + axenic pellet		Unknown
PG0844	B0VPK4;V5VDE7	Signal peptide	Axenic secretome + axenic pellet		Unknown
PG0845	A0A7G6APG7;S3TG69	Signal peptide peptidase SppA, 36K type	Axenic secretome + axenic pellet		CytoplasmicMembrane
PG0846	A0A6H3TSC9;A0A8B4MWP9;V5VEN8	Signal peptide protein	Axenic secretome + axenic pellet		Unknown
PG0847	A0A3R9XBN2;A0A829RLG1;A0A836LRN6;V5VHQ9	Signal recognition particle protein	Axenic secretome + axenic pellet		CytoplasmicMembrane
PG0848	A0A0B2XN90;A0A6I2AC62;V5VC71	Signal recognition particle receptor FtsY	Axenic secretome + axenic pellet		Cytoplasmic
PG0849	V5V910	Single-stranded DNA-binding protein	Axenic secretome + axenic pellet		Cytoplasmic
PG0850	V5VHF8	SirA-like family protein	Axenic secretome + axenic pellet		Cytoplasmic
PG0851	A0A009ES31;A0A0B2Y1A4;V5VBX8	Succinate dehydrogenase flavoprotein subunit	Axenic secretome + axenic pellet		CytoplasmicMembrane
PG0852	A0A009F412;A0A429H3J4;S3TI13	Succinate--CoA ligase [ADP-forming] subunit alpha	Axenic secretome + axenic pellet		Cytoplasmic
PG0853	A0A009FML5;A0A3S8VFF8;V5VBY1	Succinate--CoA ligase [ADP-forming] subunit beta	Axenic secretome + axenic pellet		Cytoplasmic
PG0854	S3UMC6	Succinyl-diaminopimelate desuccinylase	Axenic secretome + axenic pellet		Cytoplasmic
PG0855	A0A009GHA4;N9JHB4	Succinyldiaminopimelate transaminase	Axenic secretome + axenic pellet		Cytoplasmic
PG0856	A0A6H3TBH7	Sulfatase-modifying factor 1	Axenic secretome + axenic pellet		Unknown
PG0857	A0A836YJK1	Sulfate ABC transporter, sulfate-binding family protein	Axenic secretome + axenic pellet		Periplasmic
PG0858	A0A009FN54;D0C8Y0;S3T9H6	Sulfate adenylyltransferase subunit 1	Axenic secretome + axenic pellet		Cytoplasmic
PG0859	V5VFB2	Sulfate adenylyltransferase subunit 2	Axenic secretome + axenic pellet		Cytoplasmic
PG0860	V5VD32	Sulfur carrier protein	Axenic secretome + axenic pellet		Unknown
PG0861	V5VCI8	Sulfurtransferase	Axenic secretome + axenic pellet		Unknown
PG0862	A0A7G6AQ08;D0CCT4;V5V8Y3	Superoxide dismutase [Cu-Zn]	Axenic secretome + axenic pellet		Periplasmic
PG0863	A0A3S8VB27;A0A836LSA1;V5V9B6	TIGR01244 family phosphatase	Axenic secretome + axenic pellet		Cytoplasmic
PG0864	V5VES3	TagF	Axenic secretome + axenic pellet		Unknown
PG0865	A0A6H3TA38	Tellurium resistance protein	Axenic secretome + axenic pellet		Cytoplasmic
PG0866	A0A4Q4GJC1;A0A829K6C3	Tetratricopeptide repeat protein	Axenic secretome + axenic pellet		Unknown
PG0867	D0CCK6;S3THQ7	Tex-like protein N-terminal domain protein	Axenic secretome + axenic pellet		Cytoplasmic
PG0868	A0A335I3S6;A0A4Q4GR14;A0A829RFZ9	Thiamine-phosphate synthase	Axenic secretome + axenic pellet		Cytoplasmic
PG0869	A0A013SXU5;V5VBR0	Thiazole synthase	Axenic secretome + axenic pellet		Cytoplasmic
PG0870	A0A836M474;A0A8B4MZI3;S3TGZ9	Thimet oligopeptidase	Axenic secretome + axenic pellet		Unknown
PG0871	A0A5N0G4L2;S3TUQ9	Thioesterase	Axenic secretome + axenic pellet		Cytoplasmic
PG0872	B0V5X3;V5VJF1	Thiol:disulfide interchange protein	Axenic secretome + axenic pellet		Periplasmic
PG0873	V5VA20	Thiol:disulfide interchange protein	Axenic secretome + axenic pellet		Periplasmic
PG0874	S3TLM2	Thioredoxin C-3	Axenic secretome + axenic pellet		Cytoplasmic
PG0875	A0A6H3SJK9;V5VB06	Thioredoxin peroxidase	Axenic secretome + axenic pellet		Cytoplasmic
PG0876	S3T4I0	Thioredoxin reductase	Axenic secretome + axenic pellet		Unknown
PG0877	S3T179	Threonine synthase	Axenic secretome + axenic pellet		Cytoplasmic
PG0878	D0CA83;S3U8L9	Threonine--tRNA ligase	Axenic secretome + axenic pellet		Cytoplasmic
PG0879	S3SYI3	Threonylcarbamoyl-AMP synthase	Axenic secretome + axenic pellet		Cytoplasmic
PG0880	S3TW20	Tim44-like domain-containing protein	Axenic secretome + axenic pellet		Unknown
PG0881	A0A0B2XS95;A0A7Z1VMP0;A0A836LWT4;V5VAW6	Tol-Pal system protein TolB	Axenic secretome + axenic pellet		Periplasmic
PG0882	B0V4Q0;D0CAK6	TonB family domain protein	Axenic secretome + axenic pellet		Unknown
PG0883	A0A241ZIQ9;S3SYH9	TonB-dependent copper receptor	Axenic secretome + axenic pellet		OuterMembrane
PG0884	A0A009L614;A0A013TWV2;A0A4Q4HI23;A0A7G6AH98;A0A7U7KE68;A0A7X1VKY3;A0A8I2CKI4;N9JIJ2	TonB-dependent receptor	Axenic secretome + axenic pellet		OuterMembrane
PG0885	A0A013SM01;A0A0J8T2H3;A0A4Q4H6P4;A0A8B4N0K3;S3UM39	TonB-dependent receptor	Axenic secretome + axenic pellet		OuterMembrane
PG0886	A0A6H3EH66	TonB-dependent receptor	Axenic secretome + axenic pellet		OuterMembrane
PG0887	A0A4Q4H802;A0A858S596;A0A8D6GZW3;N9L2S8;S3THS0	TonB-dependent siderophore receptor	Axenic secretome + axenic pellet		OuterMembrane
PG0888	A0A7Z1WM46;N9KSY1;S3TGU6	TonB-dependent siderophore receptor	Axenic secretome + axenic pellet		OuterMembrane
PG0889	A0A009ITM7;A0A7X5LUH8;A0A7Z2AEZ8;A0A837QG55	TonB-dependent siderophore receptor	Axenic secretome + axenic pellet		OuterMembrane
PG0890	A0A0B2XR52;A0A7G6ANI4	Toxin	Axenic secretome + axenic pellet		Unknown
PG0891	D0CEZ7	Toxin-antitoxin system, antitoxin component, AbrB domain protein	Axenic secretome + axenic pellet		Unknown
PG0892	V5VCE4	Transaldolase	Axenic secretome + axenic pellet		Cytoplasmic
PG0893	A0A7Z1WIR5;V5V842	Transcription antitermination protein NusB	Axenic secretome + axenic pellet		Cytoplasmic
PG0894	V5VAM4	Transcription elongation factor GreA	Axenic secretome + axenic pellet		Cytoplasmic
PG0895	S3T4K5	Transcription termination factor Rho	Axenic secretome + axenic pellet		Cytoplasmic
PG0896	V5VGZ9	Transcription termination/antitermination protein NusA	Axenic secretome + axenic pellet		Cytoplasmic
PG0897	S3T614	Transcription termination/antitermination protein NusG	Axenic secretome + axenic pellet		Cytoplasmic
PG0898	A0A5P9W111;A0A6H3SFC1;S3T319	Transglycosylase	Axenic secretome + axenic pellet		CytoplasmicMembrane
PG0899	A0A009T3Y8;S3TIA2	Transglycosylase SLT domain protein	Axenic secretome + axenic pellet		Periplasmic
PG0900	V5XVR9	Transketolase	Axenic secretome + axenic pellet		Cytoplasmic
PG0901	V5VGR2	Translation initiation factor IF-1	Axenic secretome + axenic pellet		Cytoplasmic
PG0902	A0A3R9Q3Q0;A0A836LSN2;V5VH30	Translation initiation factor IF-2	Axenic secretome + axenic pellet		Cytoplasmic
PG0903	A0A6H3EEW1;A0A7U3Y4M6	Translation initiation factor IF-3	Axenic secretome + axenic pellet		Cytoplasmic
PG0904	A0A335MPS9;A0A7Z1WWN8;S3ULG4	Translocation and assembly module subunit TamA	Axenic secretome + axenic pellet		OuterMembrane
PG0905	S3TKZ6	Triacylglycerol lipase	Axenic secretome + axenic pellet		Unknown
PG0906	V5VGL2	Trigger factor	Axenic secretome + axenic pellet		Cytoplasmic
PG0907	A0A5K6CUR9;S3T5V4	Triosephosphate isomerase	Axenic secretome + axenic pellet		Cytoplasmic
PG0908	S3TIB9	Tryptophan synthase alpha chain	Axenic secretome + axenic pellet		Cytoplasmic
PG0909	A0A7U4DGJ6;A0A836LQI9	Tryptophan synthase beta chain	Axenic secretome + axenic pellet		Cytoplasmic
PG0910	A0A7U4BQF0;N9KZP4;V5V9G4	Tryptophan synthase beta chain	Axenic secretome + axenic pellet		Cytoplasmic
PG0911	R9RIN9	TssB	Axenic secretome + axenic pellet		Cytoplasmic
PG0912	S3UAT1	Two-component system, OmpR family, response regulator RstA	Axenic secretome + axenic pellet		Cytoplasmic
PG0913	A0A3S8VI01	Type II toxin-antitoxin system RelB/DinJ family antitoxin	Axenic secretome + axenic pellet		Unknown
PG0914	D0C8N8	Type VI secretion protein	Axenic secretome + axenic pellet		CytoplasmicMembrane
PG0915	A0A013SV10;A0A013TTS8;A0A1E3M2N9;A0A1E3M7B2;A0A4Q4H2I1;A0A5N0FXF3;A0A5P9W163;A0A8F7KEC0;D0CES1	Type VI secretion system protein	Axenic secretome + axenic pellet		Cytoplasmic
PG0916	A0A8I2CLX0;V5V8J9	Tyrosine--tRNA ligase	Axenic secretome + axenic pellet		Cytoplasmic
PG0917	A0A009FLJ7;A0A0B2XFQ4;S3TJU1	UDP-N-acetylglucosamine 1-carboxyvinyltransferase	Axenic secretome + axenic pellet		Cytoplasmic
PG0918	A0A3Q8UH97;A0A7U4SI13;V5RD04	UDP-N-acetylglucosamine 2-epimerase	Axenic secretome + axenic pellet		Cytoplasmic
PG0919	V5V8V9	UDP-N-acetylmuramate--L-alanine ligase	Axenic secretome + axenic pellet		Cytoplasmic
PG0920	A0A013SQN7;N9K1Q7;S3TJJ5	UDP-N-acetylmuramoyl-L-alanyl-D-glutamate--2,6-diaminopimelate ligase	Axenic secretome + axenic pellet		Cytoplasmic
PG0921	A0A0E1PV15;S3T664	UDP-N-acetylmuramoylalanine--D-glutamate ligase	Axenic secretome + axenic pellet		Cytoplasmic
PG0922	A0A0H4UV01;V5RBP5	UDP-glucose 4-epimerase	Axenic secretome + axenic pellet		Cytoplasmic
PG0923	V5V9C0	UPF0234 protein A7M90_17530	Axenic secretome + axenic pellet		Cytoplasmic
PG0924	A0A836YIZ7;S3TFB5	UPF0246 protein F910_01419	Axenic secretome + axenic pellet		Cytoplasmic
PG0925	V5V9S3	UPF0761 membrane protein A7M90_15130	Axenic secretome + axenic pellet		CytoplasmicMembrane
PG0926	A0A249JKP0;A0A481WWE6	UTP--glucose-1-phosphate uridylyltransferase	Axenic secretome + axenic pellet		Cytoplasmic
PG0927	V5VDD1	Ubiquinol oxidase subunit 2	Axenic secretome + axenic pellet		CytoplasmicMembrane
PG0928	A0A7Z1WS24;S3TF77	Ubiquinone biosynthesis O-methyltransferase	Axenic secretome + axenic pellet		Cytoplasmic
PG0929	V5VGY4	Ubiquinone/menaquinone biosynthesis C-methyltransferase UbiE	Axenic secretome + axenic pellet		Cytoplasmic
PG0930	V5VHL2	Uncharacterized protein	Axenic secretome + axenic pellet		Unknown
PG0931	A0A836LQZ2;V5VHW4	Uncharacterized protein	Axenic secretome + axenic pellet		Cytoplasmic
PG0932	A0A809DBV7;N9L3H3	Uncharacterized protein	Axenic secretome + axenic pellet		Unknown
PG0933	A0A222A9V1;V5VHV3	Uncharacterized protein	Axenic secretome + axenic pellet		Cytoplasmic
PG0934	A0A6B2IJC8;A0A7Z2H6M1;N9JKT3	Uncharacterized protein	Axenic secretome + axenic pellet		Cytoplasmic
PG0935	V5VAI1	Uncharacterized protein	Axenic secretome + axenic pellet		Unknown
PG0936	D0CE99	Uncharacterized protein	Axenic secretome + axenic pellet		Cytoplasmic
PG0937	A0A828SP66;A0A836LXB0;B0VN24;D0CCA4;N9KQU7;S3T1Y9	Uncharacterized protein	Axenic secretome + axenic pellet		Cytoplasmic
PG0938	S3UQJ1	Uncharacterized protein	Axenic secretome + axenic pellet		Unknown
PG0939	A0A0E1PLL0;S3TQE2	Uncharacterized protein	Axenic secretome + axenic pellet		OuterMembrane
PG0940	A0A7X1SL56	Uncharacterized protein	Axenic secretome + axenic pellet		Unknown
PG0941	A0A429H6R1;A0A8I2CM26;B0V706;B0VQK2;D0CCW6	Uncharacterized protein	Axenic secretome + axenic pellet		Cytoplasmic
PG0942	A0A062SXA5	Uncharacterized protein	Axenic secretome + axenic pellet		Unknown
PG0943	V5VAP8	Uncharacterized protein	Axenic secretome + axenic pellet		Unknown
PG0944	A0A809JDB5	Uncharacterized protein	Axenic secretome + axenic pellet		Unknown
PG0945	A0A3R9R8Z5;A0A6H3TTF0	Uncharacterized protein	Axenic secretome + axenic pellet		Cytoplasmic
PG0946	A0A6H3TYQ9	Uncharacterized protein	Axenic secretome + axenic pellet		Cytoplasmic
PG0947	S3TSL9	Uncharacterized protein	Axenic secretome + axenic pellet		Unknown
PG0948	V5VF16	Uncharacterized protein	Axenic secretome + axenic pellet		Unknown
PG0949	V5VF77	Uncharacterized protein	Axenic secretome + axenic pellet		Unknown
PG0950	A0A506AAG4;A0A829RJC8;V5VFJ7	Uncharacterized protein	Axenic secretome + axenic pellet		Unknown
PG0951	A0A505MTF4;N9K1K8	Uncharacterized protein	Axenic secretome + axenic pellet		Cytoplasmic
PG0952	S3T4L0	Uncharacterized protein	Axenic secretome + axenic pellet		Cytoplasmic
PG0953	A0A062KZL1;A0A8B4MYB7	Uncharacterized protein	Axenic secretome + axenic pellet		Extracellular
PG0954	V5V8M6	Uncharacterized protein	Axenic secretome + axenic pellet		Unknown
PG0955	B0VQB0	Uncharacterized protein	Axenic secretome + axenic pellet		Unknown
PG0956	S3TLI4;V5VF22	Uncharacterized protein	Axenic secretome + axenic pellet		Unknown
PG0957	S3THT2	Uncharacterized protein	Axenic secretome + axenic pellet		Unknown
PG0958	B0V990;N9LAH4;S3TZN5	Uncharacterized protein	Axenic secretome + axenic pellet		Unknown
PG0959	A0A158LYX2;A0A829RLW3	Uncharacterized protein	Axenic secretome + axenic pellet		Unknown
PG0960	A0A1S2FX06;A0A6L8MFE4	Uncharacterized protein	Axenic secretome + axenic pellet		Cytoplasmic
PG0961	A0A505MEV7	Uncharacterized protein	Axenic secretome + axenic pellet		Unknown
PG0962	A0A1S2FVC7	Uncharacterized protein	Axenic secretome + axenic pellet		Unknown
PG0963	S3TFX3	Uncharacterized protein	Axenic secretome + axenic pellet		Unknown
PG0964	A0A8D6GZD7	Uncharacterized protein	Axenic secretome + axenic pellet		Unknown
PG0965	S3TJD8	Uncharacterized protein	Axenic secretome + axenic pellet		Unknown
PG0966	A0A7X1SI63;S3TGR5	Uncharacterized protein	Axenic secretome + axenic pellet		Cytoplasmic
PG0967	V5VDH6	Uncharacterized protein	Axenic secretome + axenic pellet		Cytoplasmic
PG0968	A0A009SG33;A0A6H3THL9;V5VA16	Uncharacterized protein	Axenic secretome + axenic pellet		Cytoplasmic
PG0969	A0A829JZK0;S3TGS8	Uncharacterized protein	Axenic secretome + axenic pellet		Unknown
PG0970	D0CB02;S3T2K3	Uncharacterized protein	Axenic secretome + axenic pellet		Unknown
PG0971	A0A5K1MMH7;A0A8B4MRW5	Uncharacterized protein	Axenic secretome + axenic pellet		Unknown
PG0972	A0A432AIF3;V5VGG8	Uncharacterized protein	Axenic secretome + axenic pellet		Unknown
PG0973	S3U049	Uncharacterized protein	Axenic secretome + axenic pellet		Unknown
PG0974	A0A828SJ79;V5VEG8	Uncharacterized protein	Axenic secretome + axenic pellet		Unknown
PG0975	N9JQF1;S3TGI6	Uncharacterized protein	Axenic secretome + axenic pellet		CytoplasmicMembrane
PG0976	S3TG80	Uncharacterized protein	Axenic secretome + axenic pellet		Unknown
PG0977	A0A009IAA8;A0A432ALY1;V5VHH8	Uncharacterized protein/domain associated with GTPases	Axenic secretome + axenic pellet		Unknown
PG0978	V5VEI3	Universal stress family protein	Axenic secretome + axenic pellet		Cytoplasmic
PG0979	A0A7G6AFX3;A0A7X1VLW7;S3THS4	Universal stress protein	Axenic secretome + axenic pellet		Cytoplasmic
PG0980	V5VE02	Universal stress protein	Axenic secretome + axenic pellet		Unknown
PG0981	A0A829RHX0;S3T9F8	Urease accessory protein UreG	Axenic secretome + axenic pellet		Cytoplasmic
PG0982	A0A6F8TF39;V5VC33	Uridylate kinase	Axenic secretome + axenic pellet		Cytoplasmic
PG0983	A0A8F8H2D2;V5VBG6	Uroporphyrinogen decarboxylase	Axenic secretome + axenic pellet		Cytoplasmic
PG0984	A0A0B2XW04;A0A4V1W3F1;S3TJR1	UvrABC system protein A	Axenic secretome + axenic pellet		Cytoplasmic
PG0985	S3UK09	UvrABC system protein B	Axenic secretome + axenic pellet		Cytoplasmic
PG0986	A0A4Q4HL37;D0CDP4	Valine--tRNA ligase	Axenic secretome + axenic pellet		Cytoplasmic
PG0987	V5VGK0	Vitamin B12-dependent ribonucleotide reductase	Axenic secretome + axenic pellet		Cytoplasmic
PG0988	V5RCL9;V5RD72	Wza	Axenic secretome + axenic pellet		Unknown
PG0989	A0A009PVZ8;A0A009SH39;A0A6H3EI29;A0A7Z1WN06	Xaa-His dipeptidase family protein	Axenic secretome + axenic pellet		Cytoplasmic
PG0990	B0VA86;S3U9X2	Xaa-Pro aminopeptidase	Axenic secretome + axenic pellet		Cytoplasmic
PG0991	V5V9M1	Xanthine phosphoribosyltransferase	Axenic secretome + axenic pellet		Cytoplasmic
PG0992	V5V9S1	YCII-related domain protein	Axenic secretome + axenic pellet		Unknown
PG0993	A0A0E1Q183;V5VIU6	YMGG-like Gly-zipper domain-containing protein	Axenic secretome + axenic pellet		CytoplasmicMembrane
PG0994	S3TCL9	YbgF trimerisation domain-containing protein	Axenic secretome + axenic pellet		Extracellular
PG0995	A0A090BCY0;S3T5X1	YecA family protein	Axenic secretome + axenic pellet		Cytoplasmic
PG0996	A0A7S8ZTA5;S3TE84	Zinc protease	Axenic secretome + axenic pellet		OuterMembrane
PG0997	S3U4K6	Zinc transport system substrate-binding protein	Axenic secretome + axenic pellet		Periplasmic
PG0998	A0A009IML8;S3T0J6	Zinc-type alcohol dehydrogenase-like protein	Axenic secretome + axenic pellet		Cytoplasmic
PG0999	B0V6K5;D0CET2;S3U493	aconitate hydratase	Axenic secretome + axenic pellet		Cytoplasmic
PG1000	A0A836LXS5	beta-lactamase	Axenic secretome + axenic pellet		Unknown
PG1001	B0VV40;N9LGL6;S3THA6	bis(5'-nucleosyl)-tetraphosphatase (symmetrical)	Axenic secretome + axenic pellet		Cytoplasmic
PG1002	V5VFR9	carbonic anhydrase	Axenic secretome + axenic pellet		Cytoplasmic
PG1003	A0A505LXF2;S3TGB8	catechol 1,2-dioxygenase	Axenic secretome + axenic pellet		Cytoplasmic
PG1004	S3U693	dITP/XTP pyrophosphatase	Axenic secretome + axenic pellet		Cytoplasmic
PG1005	V5RDI4	dTDP-4-dehydrorhamnose 3,5-epimerase	Axenic secretome + axenic pellet		Unknown
PG1006	V5RBK0;V5RCD6	dTDP-4-dehydrorhamnose reductase	Axenic secretome + axenic pellet		Cytoplasmic
PG1007	V5RDD5	dTDP-glucose 4,6-dehydratase	Axenic secretome + axenic pellet		Cytoplasmic
PG1008	A0A009FX71;D0C9F6	ferredoxin--NADP(+) reductase	Axenic secretome + axenic pellet		Cytoplasmic
PG1009	A0A0B2XZD6;V5VBK8	ferredoxin--NADP(+) reductase	Axenic secretome + axenic pellet		Cytoplasmic
PG1010	A0A7Z2AB79;S3TJY3	isochorismatase	Axenic secretome + axenic pellet		Cytoplasmic
PG1011	A0A858UDP3;N9L3Q4;Q76HI9	isochorismate synthase	Axenic secretome + axenic pellet		Cytoplasmic
PG1012	A0A1S2G1U2;A0A3S8VGB9;A0A6H3EHT9;N9LGH4	oligopeptidase A	Axenic secretome + axenic pellet		Cytoplasmic
PG1013	A0A3Q8UK49;A0A829K754;A0A836LTK8;V5V9Z3	oxoglutarate dehydrogenase (succinyl-transferring)	Axenic secretome + axenic pellet		Cytoplasmic
PG1014	A0A335T2X2;S3TFR3	protein-tyrosine-phosphatase	Axenic secretome + axenic pellet		Cytoplasmic
PG1015	A0A5K1MRF1;N9KEQ8;S3TLN7	ribonucleoside-diphosphate reductase	Axenic secretome + axenic pellet		Cytoplasmic
PG1016	G1C726;S3UK69	serine-type D-Ala-D-Ala carboxypeptidase	Axenic secretome + axenic pellet		CytoplasmicMembrane
PG1017	A0A380UXL3	site-specific DNA-methyltransferase (adenine-specific)	Axenic secretome + axenic pellet		Cytoplasmic
PG1018	A0A009F5Z5	site-specific DNA-methyltransferase (adenine-specific)	Axenic secretome + axenic pellet		Cytoplasmic
PG1019	V5VAD3	succinate dehydrogenase	Axenic secretome + axenic pellet		CytoplasmicMembrane
PG1020	A0A0B2XS25;A0A7G6AK37	tRNA threonylcarbamoyladenosine biosynthesis protein TsaB	Axenic secretome + axenic pellet		Unknown
PG1021	S3TJG1	tRNA-(Ms[2]io[6]A)-hydroxylase	Axenic secretome + axenic pellet		Cytoplasmic
PG1022	A0A3Q8UK62;A0A432ARA1;V5V9Z8	tryptophan--tRNA ligase	Axenic secretome + axenic pellet		Cytoplasmic
PG1023	A0A013RQ31	2-C-methyl-D-erythritol 2,4-cyclodiphosphate synthase	Axenic secretome only		Cytoplasmic
PG1024	A0A429H9U5	3-oxoadipyl-CoA thiolase	Axenic secretome only		Cytoplasmic
PG1025	A0A009FYL5	50S ribosomal protein L16	Axenic secretome only		Cytoplasmic
PG1026	A0A0B4S3S6	A020	Axenic secretome only		Cytoplasmic
PG1027	S3TWP5	AAA domain-containing protein	Axenic secretome only		Cytoplasmic
PG1028	V5V947	ABC transporter permease	Axenic secretome only		Periplasmic
PG1029	A0A3S8VCB9	ATP phosphoribosyltransferase regulatory subunit	Axenic secretome only		Cytoplasmic
PG1030	V5VCS6	ATP-dependent Clp protease adapter protein ClpS	Axenic secretome only		Cytoplasmic
PG1031	A0A0B2XRW1	ATP-dependent DNA helicase Rep	Axenic secretome only		Cytoplasmic
PG1032	A0A3R9XEU4	ATP-dependent dsDNA exonuclease	Axenic secretome only		Cytoplasmic
PG1033	A0A6H3TY70	ATPase	Axenic secretome only		Unknown
PG1034	A0A429H761	Acetylglutamate kinase	Axenic secretome only		Cytoplasmic
PG1035	A0A429H6R4	Aldehyde dehydrogenase family protein	Axenic secretome only		Cytoplasmic
PG1036	A0A3R9RBA4	Alkane 1-monooxygenase	Axenic secretome only		CytoplasmicMembrane
PG1037	A0A3R9RX39	AraC family transcriptional regulator	Axenic secretome only		Cytoplasmic
PG1038	A0A333V842	Arginine--tRNA ligase	Axenic secretome only		Cytoplasmic
PG1039	S3TB92	Bacterial bifunctional deaminase-reductase C-terminal domain-containing protein	Axenic secretome only		Cytoplasmic
PG1040	A0A062KNJ9	Bacterial regulatory helix-turn-helix s, AraC family protein	Axenic secretome only		Cytoplasmic
PG1041	A0A009Q794	BenF-like porin	Axenic secretome only		OuterMembrane
PG1042	B0VL07	Chlorogenate esterase	Axenic secretome only		Unknown
PG1043	A0A7U4DHQ2	Chorismate mutase	Axenic secretome only		Periplasmic
PG1044	S3TAE1	Copper resistance protein B	Axenic secretome only		OuterMembrane
PG1045	A0A5P6FTP3	Cupin domain-containing protein	Axenic secretome only		Unknown
PG1046	A0A429H0N3	DNA topoisomerase 4 subunit A	Axenic secretome only		Cytoplasmic
PG1047	A0A837Q812	DNA-binding protein	Axenic secretome only		Cytoplasmic
PG1048	S3TYT7	DUF1176 domain-containing protein	Axenic secretome only		Unknown
PG1049	A0A009F4N1	DUF2147 domain-containing protein	Axenic secretome only		Unknown
PG1050	S3TWM3	DUF3015 domain-containing protein	Axenic secretome only		Unknown
PG1051	A0A7X1SM07	DUF3168 domain-containing protein	Axenic secretome only		Unknown
PG1052	A0A829KIN5	DUF3828 domain-containing protein	Axenic secretome only		Unknown
PG1053	A0A7G6AF41	DUF4113 domain-containing protein	Axenic secretome only		Cytoplasmic
PG1054	S3TH01	DUF4124 domain-containing protein	Axenic secretome only		Unknown
PG1055	A0A7G6AQ67	DUF4198 domain-containing protein	Axenic secretome only		Unknown
PG1056	A0A829KA77	DUF4424 domain-containing protein	Axenic secretome only		Unknown
PG1057	A0A0B2XX17	DUF490 domain-containing protein	Axenic secretome only		Unknown
PG1058	S3TYD1	DUF707 domain-containing protein	Axenic secretome only		Unknown
PG1059	A0A013SZ66	DctM-like transporters family protein	Axenic secretome only		CytoplasmicMembrane
PG1060	A0A009EZ62	Diguanylate cyclase domain protein	Axenic secretome only		CytoplasmicMembrane
PG1061	A0A3S8VG05	Dual-specificity RNA methyltransferase RlmN	Axenic secretome only		Cytoplasmic
PG1062	A0A013SXM4	Efflux transporter, outer membrane factor (OMF) lipo, NodT family protein	Axenic secretome only		OuterMembrane
PG1063	V5VGY2	Enhanced entry protein EnhC	Axenic secretome only		Unknown
PG1064	N9JLV6	Esterase	Axenic secretome only		Unknown
PG1065	V5VAE3	EsvJ	Axenic secretome only		OuterMembrane
PG1066	A0A009EW22	FMN reductase	Axenic secretome only		Cytoplasmic
PG1067	A0A858S8B7	Filamentous hemagglutinin N-terminal domain-containing protein	Axenic secretome only		OuterMembrane
PG1068	S3TFD5	Gluconate 2-dehydrogenase	Axenic secretome only		Cytoplasmic
PG1069	A0A829KGN4	Glutamine amidotransferase	Axenic secretome only		Cytoplasmic
PG1070	A0A8B5ULE4	Glycerophosphodiester phosphodiesterase	Axenic secretome only		Periplasmic
PG1071	A0A836LWG1	Glycine-zipper containing OmpA-like membrane domain protein	Axenic secretome only		Unknown
PG1072	A0A837AA28	Glycosyl transferase 2 family protein	Axenic secretome only		CytoplasmicMembrane
PG1073	A0A009L9E4	Gram-negative porin family protein	Axenic secretome only		OuterMembrane
PG1074	A0A0M3FPJ7	Gtr58	Axenic secretome only		CytoplasmicMembrane
PG1075	A0A5P3MK57	HNH endonuclease 5 domain-containing protein	Axenic secretome only		Cytoplasmic
PG1076	S3THQ4	HTH lysR-type domain-containing protein	Axenic secretome only		Cytoplasmic
PG1077	A0A0E1PTY3	Head-tail adaptor protein	Axenic secretome only		Unknown
PG1078	A0A3R9PMF9	Histidine kinase	Axenic secretome only		Cytoplasmic
PG1079	A0A836YLI0	Histidine phosphatase super family protein	Axenic secretome only		OuterMembrane
PG1080	A0A3R9RWA0	HlyD family secretion protein	Axenic secretome only		CytoplasmicMembrane
PG1081	S3TWS6	Ig domain-containing protein	Axenic secretome only		Unknown
PG1082	A0A380V2K4	Ig domain-containing protein	Axenic secretome only		OuterMembrane
PG1083	A0A7L9E424	Integrase	Axenic secretome only		Unknown
PG1084	A0A009FVL8	Internalin	Axenic secretome only		Unknown
PG1085	A0A0N8Y4M0	Ion channel protein Tsx	Axenic secretome only		OuterMembrane
PG1086	A0A0B2XTL6	Ion transport protein	Axenic secretome only		CytoplasmicMembrane
PG1087	A0A3R9RBC3	IucA/IucC family siderophore biosynthesis protein	Axenic secretome only		Cytoplasmic
PG1088	S3T9U4	LTD domain-containing protein	Axenic secretome only		OuterMembrane
PG1089	D0CER2	Ligand-gated channel protein	Axenic secretome only		OuterMembrane
PG1090	A0A335FT53	Lipid-A-disaccharide synthase	Axenic secretome only		Cytoplasmic
PG1091	A0A4Q4HFL2	Lipoprotein	Axenic secretome only		Unknown
PG1092	A0A836YK40	Lipoprotein	Axenic secretome only		Unknown
PG1093	A0A013SWA9	Lipoprotein	Axenic secretome only		Unknown
PG1094	A0A4Q4HIL9	Lipoprotein	Axenic secretome only		Unknown
PG1095	A0A828SQ95	Lipoprotein	Axenic secretome only		Cytoplasmic
PG1096	A0A3R9S357	Lipoprotein (Fragment)	Axenic secretome only		Unknown
PG1097	A0A0M4BQB2	LolD	Axenic secretome only		CytoplasmicMembrane
PG1098	A0A7S8WDU3	Low temperature requirement protein A	Axenic secretome only		CytoplasmicMembrane
PG1099	N9L768	LprI domain-containing protein (Fragment)	Axenic secretome only		Unknown
PG1100	A0A5K1MS66;V5VGG0	LysM domain protein	Axenic secretome only		Unknown
PG1101	A0A6B2IAA5	LysM peptidoglycan-binding domain-containing protein (Fragment)	Axenic secretome only		Unknown
PG1102	A0A837QAA3	Lysozyme inhibitor LprI N-terminal domain-containing protein	Axenic secretome only		Unknown
PG1103	A0A828SZ82;N9KMC6	MTA/SAH nucleosidase	Axenic secretome only		Unknown
PG1104	A0A013SU22	Major Facilitator Superfamily protein	Axenic secretome only		CytoplasmicMembrane
PG1105	A0A062SW03	McrBC 5-methylcytosine restriction system component family protein	Axenic secretome only		Cytoplasmic
PG1106	A0A836LWA3	Metalloprotease domain protein	Axenic secretome only		Unknown
PG1107	A0A5K1MQM1	Methylcrotonoyl-CoA carboxylase	Axenic secretome only		Cytoplasmic
PG1108	S3TFX0	N-(2-amino-2-carboxyethyl)-L-glutamate synthase	Axenic secretome only		Cytoplasmic
PG1109	A0A3Q8ULC9	NADPH:quinone reductase	Axenic secretome only		Cytoplasmic
PG1110	S3TE53	NF038104 family lipoprotein	Axenic secretome only		Unknown
PG1111	A0A6H3TSY8	Ntox15 domain-containing protein	Axenic secretome only		Unknown
PG1112	A0A3Q8UI39	Oleate hydratase	Axenic secretome only		Unknown
PG1113	V5RB28	Orf46	Axenic secretome only		Unknown
PG1114	V5VEA4	PAAR domain-containing protein	Axenic secretome only		Unknown
PG1115	A0A013RRA9	Patatin-like phospholipase family protein	Axenic secretome only		Unknown
PG1116	A0A3Q8UHK2	Peptide signal protein	Axenic secretome only		Unknown
PG1117	A0A0N8XV39	Phage antirepressor Ant	Axenic secretome only		Cytoplasmic
PG1118	A0A062SJR9	Phage gp6-like head-tail connector family protein	Axenic secretome only		Cytoplasmic
PG1119	A0A062SGL3	Phage head-tail joining family protein	Axenic secretome only		Unknown
PG1120	A0A009I2L5	Phage integrase	Axenic secretome only		Cytoplasmic
PG1121	A0A836LR23;A0A8B5UKF9	Phage portal protein, HK97 family	Axenic secretome only		Unknown
PG1122	A0A836LR08	Phage prohead protease, HK97 family	Axenic secretome only		Unknown
PG1123	A0A0J8TU44	Phage protein	Axenic secretome only		Unknown
PG1124	A0A8B5UMW4	Phage tail protein	Axenic secretome only		Cytoplasmic
PG1125	N9L1I6	Phage-related membrane protein	Axenic secretome only		CytoplasmicMembrane
PG1126	A0A6H3SQF4	Phage-related protein, tail component	Axenic secretome only		Unknown
PG1127	N9KW54	Phenazine biosynthesis protein PhzF family protein	Axenic secretome only		Cytoplasmic
PG1128	S3SYD0	Phosphoglycolate phosphatase, bacterial	Axenic secretome only		Cytoplasmic
PG1129	S3SZZ6	Phospholipase C, phosphocholine-specific	Axenic secretome only		Extracellular
PG1130	A0A836YHA0	Pilus assembly protein FilA	Axenic secretome only		Unknown
PG1131	E0YCL2	Plasmid replication protein Aci 5	Axenic secretome only		Cytoplasmic
PG1132	A0A836LWY4	Porin	Axenic secretome only		OuterMembrane
PG1133	S3TGT6	Porin domain-containing protein	Axenic secretome only		OuterMembrane
PG1134	A0A858S6R7	Portal protein	Axenic secretome only		Cytoplasmic
PG1135	B0VM39	Potassium-transporting ATPase KdpC subunit	Axenic secretome only		CytoplasmicMembrane
PG1136	S3UH91	PqqA binding protein	Axenic secretome only		Cytoplasmic
PG1137	A0A7H4PS99	Probable adenosine monophosphate-protein transferase fic	Axenic secretome only		Cytoplasmic
PG1138	A0A7Z7KZV5	Protein FilB	Axenic secretome only		Unknown
PG1139	B0V5B7	Putative Penicillin acylase (Penicillin amidase) (Penicillin amidohydrolase)	Axenic secretome only		Unknown
PG1140	A0A009TA44	Putative aB1gp22	Axenic secretome only		Cytoplasmic
PG1141	A0A836YLK4	Putative aTPase involved in DNA repair	Axenic secretome only		Cytoplasmic
PG1142	B0VSX6	Putative bacteriophage protein	Axenic secretome only		Cytoplasmic
PG1143	A0A6H3U5Q9	Putative mobilization protein (MobL-like)	Axenic secretome only		Cytoplasmic
PG1144	Q840C7	Putative siderophore export protein P45	Axenic secretome only		CytoplasmicMembrane
PG1145	A0A7G6AFC0	RNA 3'-terminal phosphate cyclase	Axenic secretome only		Cytoplasmic
PG1146	A0A837QFG1	RND transporter	Axenic secretome only		CytoplasmicMembrane
PG1147	A0A3R9QL65	RND transporter	Axenic secretome only		Unknown
PG1148	S3TJZ7	RND type efflux pump	Axenic secretome only		Unknown
PG1149	A0A009IF44	RecF/RecN/SMC N terminal domain protein	Axenic secretome only		Cytoplasmic
PG1150	B0V9W7	Response receiver domain-containing protein	Axenic secretome only		Cytoplasmic
PG1151	V5V9T3	Ribonuclease I	Axenic secretome only		Unknown
PG1152	A0A7Z1WU51	S1 family peptidase	Axenic secretome only		Unknown
PG1153	S3TVY7	SCP domain-containing protein	Axenic secretome only		Unknown
PG1154	A0A837AAU2	Sel1 repeat family protein	Axenic secretome only		Extracellular
PG1155	A0A8B5UPA5	Selenocysteine synthase	Axenic secretome only		OuterMembrane
PG1156	V5VJ04	Signal peptide	Axenic secretome only		OuterMembrane
PG1157	A0A062KSE5	SmpA / OmlA family protein	Axenic secretome only		OuterMembrane
PG1158	S3U4D5	Sulfonate transport system substrate-binding protein	Axenic secretome only		CytoplasmicMembrane
PG1159	S3TKP9	TIGR00156 family protein	Axenic secretome only		Unknown
PG1160	S3TF93	TIGR00156 family protein	Axenic secretome only		Unknown
PG1161	A0A5N0FQ69	Tape measure protein	Axenic secretome only		OuterMembrane
PG1162	B0VR78	Tautomerase family protein	Axenic secretome only		Unknown
PG1163	A0A8B5UQR2	Terminase large subunit	Axenic secretome only		Cytoplasmic
PG1164	A0A8I0K8E1	Terminase large subunit (Fragment)	Axenic secretome only		Unknown
PG1165	A0A8F8E6I8	TetR/AcrR family transcriptional regulator	Axenic secretome only		Cytoplasmic
PG1166	A0A836LTU1	Thioesterase domain-containing protein	Axenic secretome only		Cytoplasmic
PG1167	S3T341	Thiol:disulfide interchange protein	Axenic secretome only		Periplasmic
PG1168	A0A429HBZ5	TonB-dependent receptor	Axenic secretome only		OuterMembrane
PG1169	A0A3R9PW43	TonB-dependent receptor	Axenic secretome only		OuterMembrane
PG1170	A0A7Z1WVA0	TonB-dependent siderophore receptor	Axenic secretome only		OuterMembrane
PG1171	A0A0B2XMQ8	Transcriptional regulator	Axenic secretome only		Cytoplasmic
PG1172	A0A3R9PU24	Transporter	Axenic secretome only		OuterMembrane
PG1173	S3U025	Triacylglycerol lipase	Axenic secretome only		Unknown
PG1174	A0A2P1B2P5	Type I restriction enzyme endonuclease subunit	Axenic secretome only		Cytoplasmic
PG1175	A0A7G6AL40	Type II secretion system secretin GspD	Axenic secretome only		OuterMembrane
PG1176	N9LFR5	Tyr recombinase domain-containing protein	Axenic secretome only		Cytoplasmic
PG1177	A0A3S8VGV7	UDP-N-acetylglucosamine--N-acetylmuramyl-(pentapeptide) pyrophosphoryl-undecaprenol N-acetylglucosamine transferase	Axenic secretome only		CytoplasmicMembrane
PG1178	S3UKT2	Uncharacterized protein	Axenic secretome only		Cytoplasmic
PG1179	A0A009GFA8	Uncharacterized protein	Axenic secretome only		OuterMembrane
PG1180	A0A5P6FQE6	Uncharacterized protein	Axenic secretome only		CytoplasmicMembrane
PG1181	A0A7U4NFX2	Uncharacterized protein	Axenic secretome only		Unknown
PG1182	A0A836LPX7	Uncharacterized protein	Axenic secretome only		Unknown
PG1183	A0A837Q9K4	Uncharacterized protein	Axenic secretome only		Cytoplasmic
PG1184	A0A837QHS9	Uncharacterized protein	Axenic secretome only		Cytoplasmic
PG1185	A0A8I1ZGH8	Uncharacterized protein	Axenic secretome only		Cytoplasmic
PG1186	N9JHM5;S3TCI1	Uncharacterized protein	Axenic secretome only		OuterMembrane
PG1187	A0A013RJA0;A0A7H1P1R8;A0A809JE56	Uncharacterized protein	Axenic secretome only		Extracellular
PG1188	A0A6H3TTS6	Uncharacterized protein	Axenic secretome only		Unknown
PG1189	A0A3R9PW98	Uncharacterized protein	Axenic secretome only		Unknown
PG1190	N9KPG4	Uncharacterized protein	Axenic secretome only		Unknown
PG1191	A0A5K1MKP8	Uncharacterized protein	Axenic secretome only		Cytoplasmic
PG1192	A0A6H3T9T3	Uncharacterized protein	Axenic secretome only		Unknown
PG1193	S3UNF8	Uncharacterized protein	Axenic secretome only		Unknown
PG1194	B0VTA9	Uncharacterized protein	Axenic secretome only		Unknown
PG1195	S3U1I6	Uncharacterized protein	Axenic secretome only		Unknown
PG1196	V5VBW4	Uncharacterized protein	Axenic secretome only		Unknown
PG1197	A0A013SVR3	Uncharacterized protein	Axenic secretome only		Unknown
PG1198	D0C935	Uncharacterized protein	Axenic secretome only		Unknown
PG1199	A0A8D6K0K3	Uncharacterized protein	Axenic secretome only		Unknown
PG1200	V5VFW8	Uncharacterized protein	Axenic secretome only		Unknown
PG1201	S3TJJ0	Uncharacterized protein	Axenic secretome only		Unknown
PG1202	A0A6H3SC40	Uncharacterized protein	Axenic secretome only		Unknown
PG1203	S3TDI0	Uncharacterized protein	Axenic secretome only		Unknown
PG1204	A0A836LSE7	Uncharacterized protein	Axenic secretome only		Unknown
PG1205	A0A4Q4H6P0	Uncharacterized protein	Axenic secretome only		OuterMembrane
PG1206	A0A009GT12	Uncharacterized protein	Axenic secretome only		Unknown
PG1207	V5VD19	Uncharacterized protein	Axenic secretome only		Unknown
PG1208	A0A6H3SY29	Uncharacterized protein	Axenic secretome only		Unknown
PG1209	A0A8I0K930	Uncharacterized protein (Fragment)	Axenic secretome only		Unknown
PG1210	V5V8P1	Urocanate hydratase	Axenic secretome only		Cytoplasmic
PG1211	X2L5X1	Wzc	Axenic secretome only		CytoplasmicMembrane
PG1212	A0A836LX49	YcaO domain-containing protein	Axenic secretome only		Cytoplasmic
PG1213	A0A429H0E1	histidine kinase	Axenic secretome only		CytoplasmicMembrane
PG1214	A0A3R9PPE1	(2Fe-2S)-binding protein	Axenic pellet only		Cytoplasmic
PG1215	V5V9W0	1-acyl-sn-glycerol-3-phosphate acyltransferase	Axenic pellet only		CytoplasmicMembrane
PG1216	A0A009GCU6	1-deoxy-D-xylulose 5-phosphate reductoisomerase	Axenic pellet only		Unknown
PG1217	S3U068	1-deoxy-D-xylulose-5-phosphate synthase	Axenic pellet only		Cytoplasmic
PG1218	A0A7G6ALW5	16S rRNA (cytosine(967)-C(5))-methyltransferase	Axenic pellet only		Cytoplasmic
PG1219	A0A062SV03	2'-5' RNA ligase superfamily protein	Axenic pellet only		Unknown
PG1220	A0A828SSQ6	2,4-dienoyl-CoA reductase	Axenic pellet only		Cytoplasmic
PG1221	S3TG73	2,4-dienoyl-CoA reductase (NADPH2)	Axenic pellet only		Cytoplasmic
PG1222	A0A009THD8;A0A505MKN0	2-(1,2-epoxy-1,2-dihydrophenyl)acetyl-CoA isomerase	Axenic pellet only		Cytoplasmic
PG1223	V5VDW9	2-C-methyl-D-erythritol 2,4-cyclodiphosphate synthase	Axenic pellet only		Cytoplasmic
PG1224	A0A009GEI9;S3TT11	2-C-methyl-D-erythritol 4-phosphate cytidylyltransferase	Axenic pellet only		Cytoplasmic
PG1225	S3TFQ6	2-amino-4-hydroxy-6-hydroxymethyldihydropteridine pyrophosphokinase	Axenic pellet only		Unknown
PG1226	A0A3R9PQ61	2-isopropylmalate synthase	Axenic pellet only		Cytoplasmic
PG1227	A0A3R9R540	2-octaprenyl-6-methoxyphenyl hydroxylase	Axenic pellet only		Cytoplasmic
PG1228	V5VHI3	2-octaprenylphenol hydroxylase	Axenic pellet only		CytoplasmicMembrane
PG1229	S3UNI3	23S rRNA (Guanine745-N1)-methyltransferase	Axenic pellet only		Cytoplasmic
PG1230	V5VH42	23S rRNA (guanosine-2'-O-)-methyltransferase RlmB	Axenic pellet only		Cytoplasmic
PG1231	A0A009FUK7	2Fe-2S iron-sulfur cluster binding domain protein	Axenic pellet only		Cytoplasmic
PG1232	A0A5K1MIH0	3'(2'),5'-bisphosphate nucleotidase CysQ	Axenic pellet only		Cytoplasmic
PG1233	V5VBI7	3-demethoxyubiquinol 3-hydroxylase	Axenic pellet only		Cytoplasmic
PG1234	A0A7U4NIK2	3-hydroxyacyl-CoA dehydrogenase	Axenic pellet only		Cytoplasmic
PG1235	A0A7Z1WNZ0	3-hydroxyacyl-CoA dehydrogenase	Axenic pellet only		Cytoplasmic
PG1236	S3TTF4	3-hydroxybutyrate dehydrogenase	Axenic pellet only		Cytoplasmic
PG1237	A0A5N0FWC9	3-hydroxyisobutyrate dehydrogenase	Axenic pellet only		Cytoplasmic
PG1238	A0A009EYK7	3-oxoadipate CoA-transferase subunit A	Axenic pellet only		Cytoplasmic
PG1239	A0A7U4SGZ1	3-oxoadipyl-CoA thiolase	Axenic pellet only		Cytoplasmic
PG1240	S3TGS3	4-carboxymuconolactone decarboxylase	Axenic pellet only		Unknown
PG1241	A0A3Q8UKQ0;S3TMQ2	4-hydroxythreonine-4-phosphate dehydrogenase	Axenic pellet only		Cytoplasmic
PG1242	A0A836M067	5-carboxymethyl-2-hydroxymuconate semialdehyde dehydrogenase	Axenic pellet only		Cytoplasmic
PG1243	A0A5K6CLZ9	5-methylcytosine-specific restriction enzyme subunit McrC	Axenic pellet only		Cytoplasmic
PG1244	S3TV00	5-oxoprolinase subunit A	Axenic pellet only		Cytoplasmic
PG1245	A0A6H3EBX7	50S ribosomal protein L28 (Fragment)	Axenic pellet only		Cytoplasmic
PG1246	V5VFW1	50S ribosomal protein L32	Axenic pellet only		Cytoplasmic
PG1247	S3TU27	6-carboxy-5,6,7,8-tetrahydropterin synthase	Axenic pellet only		Cytoplasmic
PG1248	A0A836LWE0	7-carboxy-7-deazaguanine synthase	Axenic pellet only		Cytoplasmic
PG1249	V5VBR5	AAA domain protein	Axenic pellet only		CytoplasmicMembrane
PG1250	A0A6H2UL65	AAA family ATPase	Axenic pellet only		Cytoplasmic
PG1251	A0A505MGC8	AAA family ATPase	Axenic pellet only		Unknown
PG1252	A0A429H173;V5VHW3	AAA family ATPase	Axenic pellet only		Unknown
PG1253	S3TGR1	AAA+ ATPase domain-containing protein	Axenic pellet only		Cytoplasmic
PG1254	S3TIN7	AAT family amino acid transporter	Axenic pellet only		CytoplasmicMembrane
PG1255	S3T603	AB hydrolase-1 domain-containing protein	Axenic pellet only		Cytoplasmic
PG1256	S3TLW2	AB hydrolase-1 domain-containing protein	Axenic pellet only		CytoplasmicMembrane
PG1257	A0A009FC23;V5VDL2	ABC transporter	Axenic pellet only		CytoplasmicMembrane
PG1258	A0A858UK58;A0A8B4MJR2;D0CC28	ABC transporter	Axenic pellet only		CytoplasmicMembrane
PG1259	V5VBL5	ABC transporter	Axenic pellet only		CytoplasmicMembrane
PG1260	A0A3R9PRK0	ABC transporter ATP-binding protein	Axenic pellet only		CytoplasmicMembrane
PG1261	A0A5N0G3Y2	ABC transporter ATP-binding protein	Axenic pellet only		CytoplasmicMembrane
PG1262	A0A3R9PTF5;N9LH41	ABC transporter domain-containing protein	Axenic pellet only		CytoplasmicMembrane
PG1263	A0A829RHH1	ABC transporter family protein	Axenic pellet only		Cytoplasmic
PG1264	V5VHU4	ABC transporter substrate-binding protein	Axenic pellet only		Unknown
PG1265	S3T5N7	ABC1 atypical kinase-like domain-containing protein	Axenic pellet only		CytoplasmicMembrane
PG1266	D0C617	ABC1 family protein	Axenic pellet only		CytoplasmicMembrane
PG1267	V5V8V7	ACT domain protein	Axenic pellet only		Cytoplasmic
PG1268	V5VGB8	ADP-ribose pyrophosphatase	Axenic pellet only		Cytoplasmic
PG1269	S3TFW5	AI-2E family transporter	Axenic pellet only		CytoplasmicMembrane
PG1270	A0A013RT47	AIG2-like family protein	Axenic pellet only		Unknown
PG1271	V5VGC6	ATP phosphoribosyltransferase	Axenic pellet only		Cytoplasmic
PG1272	A0A829KAZ3;S3UFR5	ATP phosphoribosyltransferase regulatory subunit	Axenic pellet only		Cytoplasmic
PG1273	V5VI03	ATP synthase subunit a	Axenic pellet only		CytoplasmicMembrane
PG1274	V5VHR0	ATP synthase subunit c	Axenic pellet only		CytoplasmicMembrane
PG1275	V5VE65	ATP-binding cassette domain-containing protein	Axenic pellet only		CytoplasmicMembrane
PG1276	D0CAM5	ATP-binding protein Uup	Axenic pellet only		Cytoplasmic
PG1277	S3TG68	ATP-dependent Clp protease ATP-binding subunit ClpA	Axenic pellet only		Cytoplasmic
PG1278	A0A429LXX6	ATP-dependent Clp protease adaptor ClpS (Fragment)	Axenic pellet only		Unknown
PG1279	S3TJX4	ATP-dependent DNA helicase RecG	Axenic pellet only		Cytoplasmic
PG1280	V5VG28	ATP-dependent DNA helicase Rep	Axenic pellet only		Cytoplasmic
PG1281	S3TKM4	ATP-dependent RNA helicase RhlB	Axenic pellet only		Cytoplasmic
PG1282	A0A3S8VDW3;S3TBI1	ATP-dependent helicase HrpA	Axenic pellet only		Cytoplasmic
PG1283	A0A335RDY6	ATP-dependent helicase HrpA	Axenic pellet only		Cytoplasmic
PG1284	A0A836LWF6	ATPase associated with various cellular activities family protein	Axenic pellet only		Cytoplasmic
PG1285	S3TTU5	Abasic site processing protein	Axenic pellet only		Cytoplasmic
PG1286	A0A6G6APY7	Abi family protein	Axenic pellet only		Unknown
PG1287	B0V6K3	Abi_C domain-containing protein	Axenic pellet only		Cytoplasmic
PG1288	V5VIZ9	Accessory factor UbiK family protein	Axenic pellet only		Unknown
PG1289	V5V911	Acetate permease	Axenic pellet only		CytoplasmicMembrane
PG1290	V5VAG8	Acetate permease	Axenic pellet only		CytoplasmicMembrane
PG1291	V5VA52	Acetyl-CoA C-acetyltransferase	Axenic pellet only		Cytoplasmic
PG1292	A0A8D6GZB5	Acetyl/propionyl-CoA carboxylase subunit alpha	Axenic pellet only		Cytoplasmic
PG1293	A0A7G6AHY7	Acetyl/propionyl/methylcrotonyl-CoA carboxylase subunit alpha	Axenic pellet only		Cytoplasmic
PG1294	V5VDG9	Acetyltransferase	Axenic pellet only		Cytoplasmic
PG1295	A0A8B4MUQ4	Acr family drug resistance transporter	Axenic pellet only		CytoplasmicMembrane
PG1296	V5VH01	AcrR/TetR family transcriptional regulator	Axenic pellet only		Cytoplasmic
PG1297	V5VE11	AcrR/TetR family transcriptional regulator	Axenic pellet only		Cytoplasmic
PG1298	V5VBS8	Activity regulator of membrane protease	Axenic pellet only		CytoplasmicMembrane
PG1299	A0A7G6AMJ9;V5V971	Acyl coenzyme A reductase	Axenic pellet only		Cytoplasmic
PG1300	V5VFD4	Acyl dehydratase	Axenic pellet only		Unknown
PG1301	D0C6S8	Acyl-CoA dehydrogenase	Axenic pellet only		Cytoplasmic
PG1302	V5VBP9	Acyl-CoA dehydrogenase	Axenic pellet only		Cytoplasmic
PG1303	S3T626	Acyl-CoA thioester hydrolase	Axenic pellet only		Cytoplasmic
PG1304	V5VBC6	Acyl-CoA thioester hydrolase	Axenic pellet only		Unknown
PG1305	V5VG24	Acyl-CoA thioester hydrolase	Axenic pellet only		Cytoplasmic
PG1306	V5VAZ4	Acyl-CoA thioesterase	Axenic pellet only		Unknown
PG1307	A0A335TI28	Acyl-coenzyme A dehydrogenase	Axenic pellet only		CytoplasmicMembrane
PG1308	A0A3Q8UK32	Acyltransferase	Axenic pellet only		CytoplasmicMembrane
PG1309	V5VC27	Addiction module antitoxin, RelB/DinJ family protein	Axenic pellet only		Unknown
PG1310	V5VAB5	Adenosine 5'-phosphosulfate reductase	Axenic pellet only		Cytoplasmic
PG1311	A0A858S177;S3TJL7	Adenylate cyclase	Axenic pellet only		Cytoplasmic
PG1312	A0A829KD77	Alanine racemase	Axenic pellet only		Cytoplasmic
PG1313	V5VDV9	Alanine transaminase	Axenic pellet only		Cytoplasmic
PG1314	V5VH83	Aldehyde dehydrogenase	Axenic pellet only		Cytoplasmic
PG1315	A0A7U4WEQ9	Aldehyde dehydrogenase (NADP(+))	Axenic pellet only		Cytoplasmic
PG1316	A0A009QP20;A0A6H3ELD3;A0A809D5U0	Aldehyde dehydrogenase family protein	Axenic pellet only		Cytoplasmic
PG1317	A0A836M371	Aldehyde dehydrogenase family protein	Axenic pellet only		Cytoplasmic
PG1318	B0VB35	Aldehyde dehydrogenase, phenylacetic acid degradation	Axenic pellet only		Cytoplasmic
PG1319	V5V8X7	Aldehyde-activating protein	Axenic pellet only		Unknown
PG1320	A0A429HAF7	Alkaline phosphatase	Axenic pellet only		Periplasmic
PG1321	A0A7Z1WLT1	Alkane 1-monooxygenase	Axenic pellet only		CytoplasmicMembrane
PG1322	V5VIF8	Alkanesulfonate monooxygenase	Axenic pellet only		Cytoplasmic
PG1323	V5VBT0	Alpha-beta hydrolase family esterase	Axenic pellet only		Cytoplasmic
PG1324	V5VAN7	Alpha-ketoglutarate permease	Axenic pellet only		CytoplasmicMembrane
PG1325	V5VDC0	Alpha/beta fold hydrolase	Axenic pellet only		Unknown
PG1326	V5VBZ6	Alpha/beta fold hydrolase	Axenic pellet only		Cytoplasmic
PG1327	A0A0B2XJ81	Alpha/beta hydrolase	Axenic pellet only		Unknown
PG1328	A0A0B2XMN3	Alpha/beta hydrolase	Axenic pellet only		Unknown
PG1329	A0A7S8WBU6	Alpha/beta hydrolase	Axenic pellet only		Unknown
PG1330	A0A6H3SXP5	Alpha/beta hydrolase	Axenic pellet only		Cytoplasmic
PG1331	A0A836M0G3	Alpha/beta hydrolase domain protein	Axenic pellet only		Unknown
PG1332	V5VBI5	Alpha/beta hydrolase family protein	Axenic pellet only		Cytoplasmic
PG1333	A0A009F0M5	Alpha/beta hydrolase fold family protein	Axenic pellet only		Unknown
PG1334	V5VGU7	Amidohydrolase	Axenic pellet only		Cytoplasmic
PG1335	A0A009KT68	Amidohydrolase family protein	Axenic pellet only		Unknown
PG1336	A0A7G6AM16	Amino acid permease	Axenic pellet only		CytoplasmicMembrane
PG1337	V5VHZ5	Amino-acid acetyltransferase	Axenic pellet only		Cytoplasmic
PG1338	A0A3R9S411	Aminopeptidase P family protein (Fragment)	Axenic pellet only		Cytoplasmic
PG1339	A0A5P9W109	Aminotransferase class I/II-fold pyridoxal phosphate-dependent enzyme	Axenic pellet only		Cytoplasmic
PG1340	V5VHK6	Ammonium transporter	Axenic pellet only		CytoplasmicMembrane
PG1341	A0A0B2XNM8	Ancillary SecYEG translocon subunit	Axenic pellet only		Unknown
PG1342	A0A3R9R8F4;S3TXC5	Anthranilate phosphoribosyltransferase	Axenic pellet only		Cytoplasmic
PG1343	A0A4Q4H8W8	Anthranilate phosphoribosyltransferase	Axenic pellet only		Cytoplasmic
PG1344	A0A858S880;S3U6S1	Anthranilate synthase component 1	Axenic pellet only		Cytoplasmic
PG1345	S3UKH4	Anthranilate synthase component II	Axenic pellet only		Cytoplasmic
PG1346	V5V9K5	Anti-sigma factor antagonist	Axenic pellet only		Unknown
PG1347	V5V8X8	Antibiotic biosynthesis monooxygenase	Axenic pellet only		Unknown
PG1348	A0A7U4WEK7	Appr-1-p processing protein	Axenic pellet only		Cytoplasmic
PG1349	V5VDP3	AraC family transcriptional regulator	Axenic pellet only		Cytoplasmic
PG1350	A0A8I1Z9I8	AraC family transcriptional regulator ligand-binding domain-containing protein	Axenic pellet only		Cytoplasmic
PG1351	A0A0M3FA50;A0A829KDZ9	Arabinose 5-phosphate isomerase	Axenic pellet only		Cytoplasmic
PG1352	B0VQ86	Arginine succinyltransferase	Axenic pellet only		Cytoplasmic
PG1353	V5VAF5	ArsR family transcriptional regulator	Axenic pellet only		Unknown
PG1354	S3UHB7	Aspartate ammonia-lyase	Axenic pellet only		Cytoplasmic
PG1355	A0A009FME0	Aspartyl/Asparaginyl beta-hydroxylase family protein	Axenic pellet only		CytoplasmicMembrane
PG1356	V5V8F5	BCCT family transporter	Axenic pellet only		CytoplasmicMembrane
PG1357	V5VFK6	BCCT family transporter	Axenic pellet only		CytoplasmicMembrane
PG1358	V5VJI9	BCR protein	Axenic pellet only		Cytoplasmic
PG1359	A0A829RLM1	Bacterial regulatory helix-turn-helix, lysR family protein	Axenic pellet only		Cytoplasmic
PG1360	V5VIF0	Bacterial regulatory protein, tetR family protein	Axenic pellet only		Cytoplasmic
PG1361	A0A836LTI6	Bacterial regulatory s, gntR family protein	Axenic pellet only		Cytoplasmic
PG1362	A0A009EV68	Bacterial regulatory s, gntR family protein (Fragment)	Axenic pellet only		Cytoplasmic
PG1363	V5VIS5	Bacterial transcriptional regulator family protein	Axenic pellet only		Cytoplasmic
PG1364	V5V9E0	Bacterioferritin	Axenic pellet only		Cytoplasmic
PG1365	A0A836M4A5	Bacteriophage peptidoglycan hydrolase family protein	Axenic pellet only		Unknown
PG1366	A0A009L718	Beta family protein	Axenic pellet only		Cytoplasmic
PG1367	A0A062SGH8	Beta-ketoacyl synthase, C-terminal domain protein	Axenic pellet only		Cytoplasmic
PG1368	V5VH45	Beta-lactamase superfamily domain protein	Axenic pellet only		Cytoplasmic
PG1369	S3T5S2	Beta-lactamase-related domain-containing protein	Axenic pellet only		Periplasmic
PG1370	N9JLB4	Beta-lactamase-related domain-containing protein	Axenic pellet only		Periplasmic
PG1371	A0A3Q8UI06	Bifunctional (P)ppGpp synthetase/guanosine-3',5'-bis(Diphosphate) 3'-pyrophosphohydrolase	Axenic pellet only		Cytoplasmic
PG1372	V5VI79	Bifunctional (P)ppGpp synthetase/guanosine-3',5'-bis(Diphosphate) 3'-pyrophosphohydrolase	Axenic pellet only		Cytoplasmic
PG1373	A0A7G6ANA6	Bifunctional glutamine synthetase adenylyltransferase/adenylyl-removing enzyme	Axenic pellet only		Cytoplasmic
PG1374	A0A429MPZ0	Bifunctional phosphopantothenoylcysteine decarboxylase/phosphopantothenate--cysteine ligase CoaBC (Fragment)	Axenic pellet only		Cytoplasmic
PG1375	V5VBR7	Bifunctional phosphoserine phosphatase/homoserine phosphotransferase ThrH	Axenic pellet only		Cytoplasmic
PG1376	S3TCF7	Bifunctional uridylyltransferase/uridylyl-removing enzyme	Axenic pellet only		Cytoplasmic
PG1377	A0A3R9PW52	Biliverdin-producing heme oxygenase	Axenic pellet only		Unknown
PG1378	V5VBB8	C4-dicarboxylate transport protein	Axenic pellet only		CytoplasmicMembrane
PG1379	V5VC67	CBS domain pair family protein	Axenic pellet only		Cytoplasmic
PG1380	S3T9S8	CENP-V/GFA domain-containing protein	Axenic pellet only		Cytoplasmic
PG1381	V5V9V4	Capsular polysaccharide biosynthesis dehydrogenase/reductase	Axenic pellet only		Cytoplasmic
PG1382	A0A8B4MI47	Carbohydrate binding domain-containing protein	Axenic pellet only		Unknown
PG1383	A0A8F7KBZ0	Carbohydrate esterase, sialic acid-specific acetylesterase	Axenic pellet only		OuterMembrane
PG1384	A0A062KWZ5	Carboxyl transferase domain protein	Axenic pellet only		Cytoplasmic
PG1385	V5VGN7	Cation:proton antiporter	Axenic pellet only		CytoplasmicMembrane
PG1386	V5VIQ3	Cation:proton antiporter	Axenic pellet only		CytoplasmicMembrane
PG1387	V5VHJ1	Cation:proton antiporter	Axenic pellet only		CytoplasmicMembrane
PG1388	V5VH23	Cation:proton antiporter	Axenic pellet only		CytoplasmicMembrane
PG1389	V5VAD8	Cell division protein FtsQ	Axenic pellet only		Unknown
PG1390	A0A429H5Q6;S3TKU1	Cell division protein ZapA	Axenic pellet only		Unknown
PG1391	A0A009EXT8;V5VDX5	Cell division protein ZapE	Axenic pellet only		Cytoplasmic
PG1392	A0A7Z1WK50	Cell division protein ZipA	Axenic pellet only		Cytoplasmic
PG1393	V5V8K0	Chaperone protein DnaJ	Axenic pellet only		Cytoplasmic
PG1394	S3TLV2	Chromosomal replication initiator protein DnaA	Axenic pellet only		Cytoplasmic
PG1395	V5VAV8	Chromosomal replication initiator, DnaA-type	Axenic pellet only		Cytoplasmic
PG1396	S3T9D1	Chromosome partition protein Smc	Axenic pellet only		Cytoplasmic
PG1397	V5VAB3	Chromosome segregation ATPase	Axenic pellet only		Unknown
PG1398	A0A7G6AIH6	CinA family protein	Axenic pellet only		Unknown
PG1399	A0A858S4D0	Class I SAM-dependent methyltransferase	Axenic pellet only		Cytoplasmic
PG1400	A0A7Z1WQX4	CoA transferase	Axenic pellet only		Cytoplasmic
PG1401	A0A505M9H5	CoA transferase	Axenic pellet only		Cytoplasmic
PG1402	A0A836YLY2;V5VDI2	CobQ/CobB/MinD/ParA nucleotide binding domain protein	Axenic pellet only		CytoplasmicMembrane
PG1403	D0CCT6	CobQ/CobB/MinD/ParA nucleotide binding domain protein	Axenic pellet only		Unknown
PG1404	A0A0B2XPI7	Cobalamin biosynthesis protein	Axenic pellet only		Cytoplasmic
PG1405	A0A6H3T078	Colibactin biosynthesis dehydrogenase ClbF	Axenic pellet only		Cytoplasmic
PG1406	V5VBG3	Complement control module protein	Axenic pellet only		Unknown
PG1407	A0A090BG76	Conjugal transfer protein	Axenic pellet only		Unknown
PG1408	V5VCA0	Conserved region in glutamate synthase family protein	Axenic pellet only		Cytoplasmic
PG1409	S3TBG6	Copper-translocating P-type ATPase	Axenic pellet only		CytoplasmicMembrane
PG1410	A0A009LKS7	CorA-like Mg2+ transporter family protein	Axenic pellet only		CytoplasmicMembrane
PG1411	N9JQD8	Corrinoid adenosyltransferase	Axenic pellet only		Cytoplasmic
PG1412	V5VG06	Cupin	Axenic pellet only		Cytoplasmic
PG1413	S3UHJ7	Cys-tRNA(Pro)/Cys-tRNA(Cys) deacylase	Axenic pellet only		Cytoplasmic
PG1414	A0A5P1BCT6	Cystathionine beta-lyase	Axenic pellet only		Cytoplasmic
PG1415	A0A6H3T9Z3	Cysteine protease StiP	Axenic pellet only		Cytoplasmic
PG1416	V5VBX7	Cytochrome bo(3) ubiquinol oxidase subunit 3	Axenic pellet only		CytoplasmicMembrane
PG1417	A0A836LWV4	Cytochrome d ubiquinol oxidase subunit 1	Axenic pellet only		CytoplasmicMembrane
PG1418	S3TCJ8	D-amino-acid dehydrogenase	Axenic pellet only		CytoplasmicMembrane
PG1419	S3TLE8	D-aminoacyl-tRNA deacylase	Axenic pellet only		Cytoplasmic
PG1420	A0A8I1ZE86	DJ-1/PfpI family protein	Axenic pellet only		Cytoplasmic
PG1421	S3TTC8	DNA glycosylase	Axenic pellet only		Unknown
PG1422	V5VGY0	DNA gyrase inhibitor YacG	Axenic pellet only		Unknown
PG1423	A0A3F3MUV7	DNA helicase	Axenic pellet only		Cytoplasmic
PG1424	A0A429MFC1	DNA helicase (Fragment)	Axenic pellet only		CytoplasmicMembrane
PG1425	A0A0B2XKR5	DNA ligase	Axenic pellet only		Cytoplasmic
PG1426	A0A009F887	DNA mismatch repair protein MutS	Axenic pellet only		Cytoplasmic
PG1427	A0A062SVR9	DNA mismatch repair protein MutS	Axenic pellet only		Cytoplasmic
PG1428	A0A3Q8UIP7	DNA polymerase III subunit alpha	Axenic pellet only		Cytoplasmic
PG1429	S3TEA9	DNA polymerase III subunit alpha	Axenic pellet only		Cytoplasmic
PG1430	A0A836LTA0	DNA polymerase III subunit gamma/tau	Axenic pellet only		Cytoplasmic
PG1431	A0A0M3FAV9	DNA primase	Axenic pellet only		Cytoplasmic
PG1432	S3TDZ1	DNA repair protein RadA	Axenic pellet only		Cytoplasmic
PG1433	D0CAY4	DNA repair protein RecN	Axenic pellet only		Cytoplasmic
PG1434	A0A009ESK2;A0A7X5RR29;X2KZV7	DNA topoisomerase 4 subunit A	Axenic pellet only		Cytoplasmic
PG1435	S3TLA0	DNA translocase FtsK	Axenic pellet only		CytoplasmicMembrane
PG1436	A0A8F7K9N0	DNA-binding helix-turn-helix protein	Axenic pellet only		Cytoplasmic
PG1437	A0A7L9E584	DNA-binding protein	Axenic pellet only		Cytoplasmic
PG1438	A0A505MH94	DNA-binding protein	Axenic pellet only		Unknown
PG1439	A0A345AMN9	DNA-binding protein	Axenic pellet only		Cytoplasmic
PG1440	A0A7S8WHC1	DNA-directed DNA polymerase	Axenic pellet only		Cytoplasmic
PG1441	A0A6H3EAI2	DNA-directed RNA polymerase (Fragment)	Axenic pellet only		Cytoplasmic
PG1442	A0A6H3EBY9	DNA-directed RNA polymerase subunit beta (Fragment)	Axenic pellet only		Cytoplasmic
PG1443	A0A3F3MSN5	DOMON-like domain-containing protein	Axenic pellet only		Unknown
PG1444	D0CDS5	DUF1289 domain-containing protein	Axenic pellet only		Cytoplasmic
PG1445	B0VLY6	DUF1311 domain-containing protein	Axenic pellet only		Unknown
PG1446	V5VB53	DUF1615 domain-containing protein	Axenic pellet only		Unknown
PG1447	B0VNB1	DUF2063 domain-containing protein	Axenic pellet only		Unknown
PG1448	A0A829RFA1	DUF2190 family protein	Axenic pellet only		Unknown
PG1449	V5VDN6	DUF2237 domain-containing protein	Axenic pellet only		Unknown
PG1450	A0A7Z1WQJ7	DUF2239 family protein	Axenic pellet only		Unknown
PG1451	A0A8F8E7Y9	DUF2314 domain-containing protein	Axenic pellet only		Cytoplasmic
PG1452	A0A013T345	DUF2752 domain-containing protein	Axenic pellet only		Unknown
PG1453	S3UNZ8	DUF2789 domain-containing protein	Axenic pellet only		Unknown
PG1454	A0A6H3EMM9	DUF2797 domain-containing protein	Axenic pellet only		Cytoplasmic
PG1455	A0A429HAT1	DUF2799 domain-containing protein	Axenic pellet only		Unknown
PG1456	A0A0B2XTQ1	DUF2804 domain-containing protein	Axenic pellet only		Cytoplasmic
PG1457	A0A222AA69	DUF2971 domain-containing protein	Axenic pellet only		Cytoplasmic
PG1458	V5VAY5	DUF3144 domain-containing protein	Axenic pellet only		Unknown
PG1459	A0A7G6AM26	DUF3780 domain-containing protein	Axenic pellet only		Cytoplasmic
PG1460	A0A009PDE5	DUF3800 domain-containing protein	Axenic pellet only		Cytoplasmic
PG1461	A0A0F5WVD7	DUF3883 domain-containing protein	Axenic pellet only		Cytoplasmic
PG1462	A0A809JP16	DUF4145 domain-containing protein	Axenic pellet only		Cytoplasmic
PG1463	A0A6B2PLH9	DUF4175 domain-containing protein	Axenic pellet only		CytoplasmicMembrane
PG1464	B0VB07	DUF4440 domain-containing protein	Axenic pellet only		Unknown
PG1465	V5VHN0	DUF4442 domain-containing protein	Axenic pellet only		Cytoplasmic
PG1466	A0A3Q8UHZ0	DUF4442 domain-containing protein	Axenic pellet only		Unknown
PG1467	S3T9F2	DUF445 domain-containing protein	Axenic pellet only		CytoplasmicMembrane
PG1468	A0A506FFS8	DUF4747 family protein	Axenic pellet only		Cytoplasmic
PG1469	A0A3Q8UIF9	DUF490 domain-containing protein	Axenic pellet only		Unknown
PG1470	A0A7Z2ABR2;A0A836YJM3;B0VM48	DUF490 domain-containing protein	Axenic pellet only		Unknown
PG1471	V5VI72	DUF615 domain-containing protein	Axenic pellet only		Cytoplasmic
PG1472	A0A7U4NEM7	DUF885 domain-containing protein	Axenic pellet only		Unknown
PG1473	A0A828SXR9	DUF924 domain-containing protein	Axenic pellet only		Unknown
PG1474	V5V969	DctM-like transporters family protein	Axenic pellet only		CytoplasmicMembrane
PG1475	V5VFQ2	Deoxyuridine 5'-triphosphate nucleotidohydrolase	Axenic pellet only		Cytoplasmic
PG1476	A0A009EVR8	Diguanylate cyclase domain protein	Axenic pellet only		CytoplasmicMembrane
PG1477	D0C8L8	Dihydrodipicolinate synthetase	Axenic pellet only		Cytoplasmic
PG1478	A0A836YK79	Dihydrofolate synthase/folylpolyglutamate synthase	Axenic pellet only		Cytoplasmic
PG1479	A0A858UPX3	Dihydrofolate synthase/folylpolyglutamate synthase	Axenic pellet only		Cytoplasmic
PG1480	N9JLZ8;S3TFD0	Dihydroorotate dehydrogenase (quinone)	Axenic pellet only		CytoplasmicMembrane
PG1481	S3TDT7	Dihydropteroate synthase	Axenic pellet only		Cytoplasmic
PG1482	B0V6F1	Ditrans,polycis-undecaprenyl-diphosphate synthase ((2E,6E)-farnesyl-diphosphate specific)	Axenic pellet only		Cytoplasmic
PG1483	A0A6H3T895	DnaJ-like protein DjlA	Axenic pellet only		Cytoplasmic
PG1484	A0A429H153	DoxX family protein	Axenic pellet only		CytoplasmicMembrane
PG1485	N9KWV5	EAL domain-containing protein	Axenic pellet only		Cytoplasmic
PG1486	S3TJ80	EF-P lysine aminoacylase GenX	Axenic pellet only		Cytoplasmic
PG1487	A0A2C9X276	EcoKI restriction-modification system protein HsdS	Axenic pellet only		Cytoplasmic
PG1488	S3T6D3	EcsC family protein	Axenic pellet only		Unknown
PG1489	A0A6H3TLY9	Efflux RND transporter periplasmic adaptor subunit	Axenic pellet only		CytoplasmicMembrane
PG1490	A0A6L8M4P1	Efflux transporter outer membrane subunit	Axenic pellet only		OuterMembrane
PG1491	A0A7G6AP96	Elongation factor 4	Axenic pellet only		CytoplasmicMembrane
PG1492	V5VB25	Elongation factor 4	Axenic pellet only		CytoplasmicMembrane
PG1493	A0A062SXU7	Endonuclease/Exonuclease/phosphatase family protein	Axenic pellet only		CytoplasmicMembrane
PG1494	V5VAS8	Enoyl-CoA hydratase	Axenic pellet only		Cytoplasmic
PG1495	A0A828SVA9	Enoyl-CoA hydratase/isomerase family protein	Axenic pellet only		Cytoplasmic
PG1496	A0A2I8CTF5	Erythronate-4-phosphate dehydrogenase	Axenic pellet only		Cytoplasmic
PG1497	A0A7G6AN85	Ester cyclase	Axenic pellet only		Unknown
PG1498	S3TJK7	Esterase	Axenic pellet only		Cytoplasmic
PG1499	A0A7U3XV57	Esterase/lipase	Axenic pellet only		Cytoplasmic
PG1500	A0A062KQ95	Eukaryotic translation initiation factor eIF2A family protein	Axenic pellet only		Unknown
PG1501	S3TEG1	Excinuclease ABC subunit A	Axenic pellet only		Cytoplasmic
PG1502	D0CFK0	Exodeoxyribonuclease III	Axenic pellet only		Cytoplasmic
PG1503	A0A836LQ10	Exported protein	Axenic pellet only		Unknown
PG1504	A0A334F9J0	Extradiol ring-cleavage dioxygenase, class III enzyme, subunit B	Axenic pellet only		Unknown
PG1505	A0A6H3EC13	F0F1 ATP synthase subunit beta (Fragment)	Axenic pellet only		Cytoplasmic
PG1506	S3TC51	FAD dependent oxidoreductase domain-containing protein	Axenic pellet only		Cytoplasmic
PG1507	A0A241YAH6	FAD dependent oxidoreductase family protein	Axenic pellet only		CytoplasmicMembrane
PG1508	A0A6H3SJP6	FAD-binding domain-containing protein	Axenic pellet only		Cytoplasmic
PG1509	A0A3R9REV0	FAD-dependent monooxygenase	Axenic pellet only		Unknown
PG1510	D0CDW8	FAD-dependent monooxygenase	Axenic pellet only		Unknown
PG1511	N9L0X6	FAH family protein	Axenic pellet only		Cytoplasmic
PG1512	V5VF09	FCD domain protein	Axenic pellet only		Cytoplasmic
PG1513	V5VEB2	FCD domain-containing protein	Axenic pellet only		Cytoplasmic
PG1514	S3T619	FHA domain-containing protein	Axenic pellet only		CytoplasmicMembrane
PG1515	D0CDR4	FMN reductase	Axenic pellet only		Unknown
PG1516	A0A8I2CL43	FMN-binding negative transcriptional regulator	Axenic pellet only		Cytoplasmic
PG1517	N9L6R7	Farnesyl diphosphate synthase	Axenic pellet only		Cytoplasmic
PG1518	N9JMH1	Fatty acid desaturase domain-containing protein	Axenic pellet only		Cytoplasmic
PG1519	A0A836LS96;S3T4L7	Fatty-acyl-CoA synthetase	Axenic pellet only		Cytoplasmic
PG1520	V5VGL3	Fe-S assembly protein IscX	Axenic pellet only		Unknown
PG1521	V5VH89	Fe2+ transport system protein A	Axenic pellet only		Unknown
PG1522	A0A3R9PQD5;V5VHC5	Fe2+ transport system protein B	Axenic pellet only		CytoplasmicMembrane
PG1523	A0A6H3EK65	FimV domain-containing protein	Axenic pellet only		Extracellular
PG1524	A0A4Q4HAQ7	Fimbrial biogenesis outer membrane usher protein	Axenic pellet only		OuterMembrane
PG1525	S3TAC4	Flavin reductase	Axenic pellet only		Unknown
PG1526	V5V9G1	Flavodoxin family protein	Axenic pellet only		Unknown
PG1527	S3TYN8	Formamidopyrimidine-DNA glycosylase	Axenic pellet only		Cytoplasmic
PG1528	A0A013SPR5	FtsX-like permease family protein	Axenic pellet only		CytoplasmicMembrane
PG1529	V5XY84	FxsA family protein	Axenic pellet only		CytoplasmicMembrane
PG1530	V5VCF1	GFA family protein	Axenic pellet only		Unknown
PG1531	A0A009FPM6;V5VJ98	GIY-YIG catalytic domain protein	Axenic pellet only		Cytoplasmic
PG1532	A0A3R9S6M8;V5VAZ9	GTPase Era	Axenic pellet only		CytoplasmicMembrane
PG1533	V5VIN1	General secretion pathway protein F	Axenic pellet only		CytoplasmicMembrane
PG1534	A0A6H3SPT9	General secretion pathway protein G	Axenic pellet only		Unknown
PG1535	A0A0B2XQ73	Glutamate 5-kinase	Axenic pellet only		Cytoplasmic
PG1536	V5VGF6	Glutathione S-transferase	Axenic pellet only		Cytoplasmic
PG1537	V5VHL8	Glutathione S-transferase	Axenic pellet only		Cytoplasmic
PG1538	S3TEZ8	Glutathione S-transferase	Axenic pellet only		Cytoplasmic
PG1539	A0A7G6AHC0	Glutathione S-transferase N-terminal domain-containing protein	Axenic pellet only		Cytoplasmic
PG1540	V5V9V2	Glutathione S-transferase N-terminal domain-containing protein	Axenic pellet only		Cytoplasmic
PG1541	A0A0J0ZM08;A0A6H3T127	Glutathione synthetase	Axenic pellet only		Cytoplasmic
PG1542	S3TBL4	Glyceraldehyde-3-phosphate dehydrogenase, type I	Axenic pellet only		Cytoplasmic
PG1543	B0VDQ9	Glycerol kinase	Axenic pellet only		Cytoplasmic
PG1544	B0V6Y0;S3TI55	Glycerol-3-phosphate acyltransferase	Axenic pellet only		CytoplasmicMembrane
PG1545	V5V9I8	Glycine--tRNA ligase alpha subunit	Axenic pellet only		Cytoplasmic
PG1546	V5VE15	Glycolate/propanediol utilization protein	Axenic pellet only		Unknown
PG1547	A0A8B5UJ51	Glycosyltransferase	Axenic pellet only		Unknown
PG1548	A0A8B4MYM1	GntR family transcriptional regulator	Axenic pellet only		Cytoplasmic
PG1549	A0A4Q4HAY3	GntR family transcriptional regulator	Axenic pellet only		Cytoplasmic
PG1550	A0A097I599	Gtr59	Axenic pellet only		Cytoplasmic
PG1551	A0A6B9KP51	Gtr95	Axenic pellet only		CytoplasmicMembrane
PG1552	V5VF52	Guanine permease	Axenic pellet only		CytoplasmicMembrane
PG1553	S3THW4	Guanylate kinase	Axenic pellet only		Cytoplasmic
PG1554	N9JP48	HD domain-containing protein	Axenic pellet only		Cytoplasmic
PG1555	S3TLR4	HTH cro/C1-type domain-containing protein	Axenic pellet only		Cytoplasmic
PG1556	A0A6H3TAK6	HTH lysR-type domain-containing protein	Axenic pellet only		Cytoplasmic
PG1557	S3T284	HTH lysR-type domain-containing protein	Axenic pellet only		Cytoplasmic
PG1558	S3TGM3	HTH lysR-type domain-containing protein	Axenic pellet only		Cytoplasmic
PG1559	S3TB71	HTH marR-type domain-containing protein	Axenic pellet only		Unknown
PG1560	S3T7W1	HTH marR-type domain-containing protein	Axenic pellet only		Cytoplasmic
PG1561	N9JPH5	HTH tetR-type domain-containing protein	Axenic pellet only		Cytoplasmic
PG1562	A0A6H3SWI4	HTH tetR-type domain-containing protein	Axenic pellet only		Cytoplasmic
PG1563	V5VFX2	HTH-type transcriptional regulator BetI	Axenic pellet only		Cytoplasmic
PG1564	V5VGD6	HTH-type transcriptional regulator prtR (Pyocin repressor protein)	Axenic pellet only		Cytoplasmic
PG1565	A0A009F5T9	Hca operon transcriptional activator	Axenic pellet only		Cytoplasmic
PG1566	A0A7G6AQF4	HeH/LEM domain protein	Axenic pellet only		Unknown
PG1567	N9KUV2	Heat shock protein 15	Axenic pellet only		Cytoplasmic
PG1568	A0A858UGN7	Heavy metal translocating P-type ATPase	Axenic pellet only		CytoplasmicMembrane
PG1569	A0A837A9W8	Helix-turn-helix family protein	Axenic pellet only		Cytoplasmic
PG1570	A0A7U5JQ70;A0A7Z6SE98;A0A829RKM7	Helix-turn-helix family protein	Axenic pellet only		Cytoplasmic
PG1571	A0A6H3T5X7	Helix-turn-helix family protein	Axenic pellet only		Unknown
PG1572	V5V9B8	Hemerythrin	Axenic pellet only		Cytoplasmic
PG1573	A0A4Q4H1P5;A0A5P3MCA1;A0A6H3TSM5	Hemolysin B	Axenic pellet only		CytoplasmicMembrane
PG1574	N9L2H6	HicB-like antitoxin of toxin-antitoxin system domain-containing protein	Axenic pellet only		Cytoplasmic
PG1575	A0A3Q8UH76	Histidine phosphatase family protein	Axenic pellet only		Cytoplasmic
PG1576	S3UL17	Histidine transport system permease	Axenic pellet only		CytoplasmicMembrane
PG1577	V5V8J4	Histidine utilization repressor	Axenic pellet only		Cytoplasmic
PG1578	V5VCB3	Holliday junction ATP-dependent DNA helicase RuvA	Axenic pellet only		Cytoplasmic
PG1579	N9JK28	Homoprotocatechuate degradation operon regulator, HpaR	Axenic pellet only		Cytoplasmic
PG1580	V5VGN5	Homoserine O-succinyltransferase	Axenic pellet only		Cytoplasmic
PG1581	A0A7X2DG05	Host specificity protein J (Fragment)	Axenic pellet only		Unknown
PG1582	S3TCN6	Hydroxymethylglutaryl-CoA lyase	Axenic pellet only		Cytoplasmic
PG1583	V5VI29	Hypoxanthine phosphoribosyltransferase	Axenic pellet only		Cytoplasmic
PG1584	D0CFC9	IclR helix-turn-helix domain protein (Fragment)	Axenic pellet only		Cytoplasmic
PG1585	A0A009SD17	Imm52 domain-containing protein	Axenic pellet only		Cytoplasmic
PG1586	A0A0B2XPS6	Imm52 domain-containing protein	Axenic pellet only		Unknown
PG1587	A0A265AF45	Immunity 49 family protein	Axenic pellet only		Cytoplasmic
PG1588	A0A6H3TUT8	Immunity protein	Axenic pellet only		Unknown
PG1589	V5VG41	ImpA-related N-terminal family protein	Axenic pellet only		Cytoplasmic
PG1590	A0A8D6GZH0	Initiator Rep protein domain-containing protein	Axenic pellet only		Cytoplasmic
PG1591	S3TG76	Inner membrane protein YedI	Axenic pellet only		CytoplasmicMembrane
PG1592	A0A3R9SFP4	Inovirus Gp2 family protein	Axenic pellet only		Cytoplasmic
PG1593	A0A1B1FMK5	IntI3 integrase (Fragment)	Axenic pellet only		Cytoplasmic
PG1594	A0A009IBF2	Intracellular protease, PfpI family protein	Axenic pellet only		Cytoplasmic
PG1595	A0A241ZB65	Iron ABC transporter ATP-binding protein	Axenic pellet only		Cytoplasmic
PG1596	S3TT83	Iron complex transport system substrate-binding protein	Axenic pellet only		Periplasmic
PG1597	V5VF65	Iron-binding protein IscA	Axenic pellet only		Cytoplasmic
PG1598	V5VDI9	Iron-containing redox enzyme family protein	Axenic pellet only		Cytoplasmic
PG1599	S3TTT6	Iron-dependent peroxidase	Axenic pellet only		Cytoplasmic
PG1600	A0A333VBU5	Iron-regulated membrane protein	Axenic pellet only		CytoplasmicMembrane
PG1601	B0VU27	Iron-sulfur cluster carrier protein	Axenic pellet only		CytoplasmicMembrane
PG1602	A0A0B2XUM6	Iron-sulfur protein	Axenic pellet only		Cytoplasmic
PG1603	D0CF60	Isochorismatase	Axenic pellet only		Cytoplasmic
PG1604	A0A829K929;A0A836LZG5	Isochorismatase-like domain-containing protein	Axenic pellet only		Unknown
PG1605	S3TDB5	Isochorismatase-like domain-containing protein	Axenic pellet only		Unknown
PG1606	A0A009FDZ4;S3UIG5	Isovaleryl-CoA dehydrogenase	Axenic pellet only		Cytoplasmic
PG1607	A0A009RX63	KTSC domain protein	Axenic pellet only		Unknown
PG1608	A0A828STD3	KilA-N DNA-binding domain-containing protein	Axenic pellet only		Cytoplasmic
PG1609	A0A009G5U9	L-alanyl-gamma-D-glutamyl-meso-diaminopimelate ligase (Fragment)	Axenic pellet only		Cytoplasmic
PG1610	S3U6D5	L-asparaginase	Axenic pellet only		Cytoplasmic
PG1611	A0A5N0FQH2	LLM class flavin-dependent oxidoreductase	Axenic pellet only		Cytoplasmic
PG1612	V5VGB4	LPS export ABC transporter periplasmic protein LptC	Axenic pellet only		Unknown
PG1613	V5VHK1	LPS export ABC transporter permease LptG	Axenic pellet only		CytoplasmicMembrane
PG1614	A0A8B4MHI6	Lambda family phage tail tape measure protein	Axenic pellet only		CytoplasmicMembrane
PG1615	V5V9K7	Large-conductance mechanosensitive channel	Axenic pellet only		CytoplasmicMembrane
PG1616	S3TFW2	Lipid A biosynthesis lauroyl acyltransferase	Axenic pellet only		Unknown
PG1617	A0A5K1MP53	Lipid A export ATP-binding/permease MsbA	Axenic pellet only		CytoplasmicMembrane
PG1618	N9L0C3	Lipid-A-disaccharide synthase	Axenic pellet only		Cytoplasmic
PG1619	V5VEU7	Lipopolysaccharide export system ATP-binding protein LptB	Axenic pellet only		Cytoplasmic
PG1620	S3T2X7	Lipoprotein	Axenic pellet only		Unknown
PG1621	A0A6H2UPJ6	Lipoprotein	Axenic pellet only		Unknown
PG1622	A0A837QC14	Lipoprotein	Axenic pellet only		Unknown
PG1623	A0A8I1Z493	Lipoprotein-releasing system ATP-binding protein LolD	Axenic pellet only		CytoplasmicMembrane
PG1624	S3TW38	Lipoprotein-releasing system permease	Axenic pellet only		CytoplasmicMembrane
PG1625	V5VBJ6	Lipoyl synthase	Axenic pellet only		Cytoplasmic
PG1626	A0A5B8TZ69	LldD	Axenic pellet only		Cytoplasmic
PG1627	S3UNX5	Long-chain-acyl-CoA dehydrogenase	Axenic pellet only		Cytoplasmic
PG1628	S3TFV9	LprI domain-containing protein	Axenic pellet only		Unknown
PG1629	V5VFV0	LysR family transcriptional regulator	Axenic pellet only		Cytoplasmic
PG1630	A0A0B2XIA5	LysR family transcriptional regulator	Axenic pellet only		Cytoplasmic
PG1631	V5VCH8	LysR family transcriptional regulator	Axenic pellet only		Cytoplasmic
PG1632	D0CBZ3	LysR family transcriptional regulator	Axenic pellet only		Cytoplasmic
PG1633	S3TFY9	LysR family transcriptional regulator, Cys regulon transcriptional activator	Axenic pellet only		Cytoplasmic
PG1634	A0A062SSI5;S3T9I1	Lysine--tRNA ligase	Axenic pellet only		Cytoplasmic
PG1635	B0VPA1	MAPEG family protein	Axenic pellet only		CytoplasmicMembrane
PG1636	A0A013SZE1;V5V921	MCE family protein	Axenic pellet only		Extracellular
PG1637	A0A0B2XRR0	MFS transporter	Axenic pellet only		CytoplasmicMembrane
PG1638	A0A6I4HUV4	MFS transporter	Axenic pellet only		CytoplasmicMembrane
PG1639	S3TJQ5	MFS transporter, PAT family, beta-lactamase induction signal transducer AmpG	Axenic pellet only		CytoplasmicMembrane
PG1640	A0A4S2IFG6	MGMT family protein	Axenic pellet only		Unknown
PG1641	A0A505MCN4;S3T5B5	MacA	Axenic pellet only		CytoplasmicMembrane
PG1642	V5VB12	Magnesium and cobalt transport protein	Axenic pellet only		CytoplasmicMembrane
PG1643	S3TA84	Major facilitator superfamily (MFS) profile domain-containing protein	Axenic pellet only		CytoplasmicMembrane
PG1644	A0A7G6AHT0	Malonate decarboxylase holo-ACP synthase	Axenic pellet only		Cytoplasmic
PG1645	A0A836M2E0	MarR family protein	Axenic pellet only		Cytoplasmic
PG1646	A0A836LR67	Matrixin family protein	Axenic pellet only		Unknown
PG1647	A0A836LVU7	Mce related family protein	Axenic pellet only		Unknown
PG1648	A0A8B4MYA7	McrBC 5-methylcytosine restriction system component	Axenic pellet only		Cytoplasmic
PG1649	V5VA94	Membrane protein	Axenic pellet only		Unknown
PG1650	A0A0B2XT41;S3T6B1	Membrane protein	Axenic pellet only		CytoplasmicMembrane
PG1651	A0A0B2XVM2	Membrane protein	Axenic pellet only		Cytoplasmic
PG1652	V5V994	Membrane protein	Axenic pellet only		CytoplasmicMembrane
PG1653	V5VHY0	Membrane protein insertase YidC	Axenic pellet only		CytoplasmicMembrane
PG1654	S3UGS9	Methionine aminopeptidase	Axenic pellet only		Cytoplasmic
PG1655	A0A3R9SZT1;V5VGL6	Methionine biosynthesis protein	Axenic pellet only		Cytoplasmic
PG1656	A0A836M3D2;D0CF87	Methionyl-tRNA formyltransferase	Axenic pellet only		Periplasmic
PG1657	V5VBJ3	Methylenetetrahydrofolate reductase	Axenic pellet only		Cytoplasmic
PG1658	S3THU1	Methylglutaconyl-CoA hydratase	Axenic pellet only		Cytoplasmic
PG1659	A0A009FV94	Methyltransferase domain protein	Axenic pellet only		Cytoplasmic
PG1660	A0A836LUT1	Mitochondrial fission ELM1 family protein	Axenic pellet only		Cytoplasmic
PG1661	A0A009ENY6	MmcQ/YjbR family DNA-binding protein	Axenic pellet only		Cytoplasmic
PG1662	A0A009ELT7	MobA/MobL family protein	Axenic pellet only		Cytoplasmic
PG1663	A0A335RRJ3	MoeB	Axenic pellet only		Cytoplasmic
PG1664	S3TSK7	Molybdopterin molybdenumtransferase	Axenic pellet only		Cytoplasmic
PG1665	A0A828SPP1	MotA/TolQ/ExbB proton channel family protein	Axenic pellet only		CytoplasmicMembrane
PG1666	S3T0W1	Multicomponent K+:H+ antiporter subunit E	Axenic pellet only		CytoplasmicMembrane
PG1667	A0A8B4MET2	Multidrug ABC transporter ATPase/permease	Axenic pellet only		CytoplasmicMembrane
PG1668	S3TGR0	Multifunctional CCA protein	Axenic pellet only		Cytoplasmic
PG1669	A0A013RRG6	N-acetylmuramoyl-L-alanine amidase family protein	Axenic pellet only		Cytoplasmic
PG1670	A0A062L3K6	N-acetyltransferase domain-containing protein	Axenic pellet only		Unknown
PG1671	N9JL85	N-acetyltransferase domain-containing protein	Axenic pellet only		Unknown
PG1672	N9JQF7	N-acetyltransferase domain-containing protein	Axenic pellet only		Cytoplasmic
PG1673	S3THQ1	N-acetyltransferase domain-containing protein	Axenic pellet only		Cytoplasmic
PG1674	A0A158LYI4;A0A828SNX0	N-succinylglutamate 5-semialdehyde dehydrogenase	Axenic pellet only		Cytoplasmic
PG1675	S3TH73	NAD kinase	Axenic pellet only		Cytoplasmic
PG1676	V5VF08	NAD(+) diphosphatase	Axenic pellet only		Cytoplasmic
PG1677	A0A8I2CPY2	NAD(P)H:quinone oxidoreductase	Axenic pellet only		Unknown
PG1678	S3TJK0	NADH dehydrogenase	Axenic pellet only		CytoplasmicMembrane
PG1679	A0A837Q6M7	NADH oxidase	Axenic pellet only		Cytoplasmic
PG1680	A0A836LTZ5;V5VGE5	NADH-quinone oxidoreductase subunit A	Axenic pellet only		CytoplasmicMembrane
PG1681	V5VHU8	NADH-quinone oxidoreductase subunit E	Axenic pellet only		Cytoplasmic
PG1682	V5VG26	NADH-quinone oxidoreductase subunit N	Axenic pellet only		CytoplasmicMembrane
PG1683	S3T416	NADH:flavin oxidoreductase/NADH oxidase N-terminal domain-containing protein	Axenic pellet only		Cytoplasmic
PG1684	A0A3R9PWH8	NADP(H)-dependent aldo-keto reductase	Axenic pellet only		Cytoplasmic
PG1685	S3TC42	NADP-dependent aldehyde dehydrogenase	Axenic pellet only		Cytoplasmic
PG1686	S3TGU8	NADPH-dependent 7-cyano-7-deazaguanine reductase	Axenic pellet only		Cytoplasmic
PG1687	A0A3S8VA46	NADPH-dependent oxidoreductase	Axenic pellet only		Unknown
PG1688	A0A013S1S0;V5VDP1	NLPA lipofamily protein	Axenic pellet only		CytoplasmicMembrane
PG1689	A0A009EYF7	NLPA lipofamily protein	Axenic pellet only		CytoplasmicMembrane
PG1690	A0A836LQU6	Nicotinate phosphoribosyltransferase	Axenic pellet only		Cytoplasmic
PG1691	V5V9P6	Nitrobenzoate reductase	Axenic pellet only		Cytoplasmic
PG1692	A0A8D6H517	Nitrogen regulatory protein P-II 1	Axenic pellet only		CytoplasmicMembrane
PG1693	A0A6F8TDC2	Nodulation protein NolG	Axenic pellet only		CytoplasmicMembrane
PG1694	A0A009IKJ5;S3TC71	Nucleoprotein/polynucleotide-associated enzyme	Axenic pellet only		Cytoplasmic
PG1695	V5VGD7	Nucleotide-binding protein A7M90_00185	Axenic pellet only		Cytoplasmic
PG1696	S3UHX4	Nucleotidyl transferase domain-containing protein	Axenic pellet only		Cytoplasmic
PG1697	B0VPR5	Nudix hydrolase domain-containing protein	Axenic pellet only		Unknown
PG1698	A0A8B4MT53	Octanoyltransferase	Axenic pellet only		Cytoplasmic
PG1699	V5VHH9	OsmC family peroxiredoxin	Axenic pellet only		Cytoplasmic
PG1700	V5VDU2	OsmC family peroxiredoxin	Axenic pellet only		Cytoplasmic
PG1701	A0A013ST83	Outer membrane protein oprM	Axenic pellet only		OuterMembrane
PG1702	A0A6H3THM7	Oxidoreductase	Axenic pellet only		Cytoplasmic
PG1703	A0A013T6D4	Oxidoreductase NAD-binding domain protein	Axenic pellet only		Cytoplasmic
PG1704	V5VHD8	Oxygen-dependent choline dehydrogenase	Axenic pellet only		CytoplasmicMembrane
PG1705	B0VLF0	PAAR domain-containing protein	Axenic pellet only		Unknown
PG1706	A0A5N0G2M2	PDZ domain-containing protein	Axenic pellet only		Periplasmic
PG1707	S3TJI6	PF11738 family protein	Axenic pellet only		Unknown
PG1708	V5VH60	PKHD-type hydroxylase SAMEA104305340_00690	Axenic pellet only		Cytoplasmic
PG1709	A0A858S9D5	PLP-dependent aminotransferase family protein	Axenic pellet only		Cytoplasmic
PG1710	A0A7G6ALH7	PLP-dependent aminotransferase family protein	Axenic pellet only		Cytoplasmic
PG1711	A0A829RN97;S3UL27	Penicillin-binding protein 1B	Axenic pellet only		Unknown
PG1712	D0C7J5	PepSY domain protein	Axenic pellet only		CytoplasmicMembrane
PG1713	A0A158LT08	Peptidase C13 family protein	Axenic pellet only		CytoplasmicMembrane
PG1714	A0A828SPX9	Peptidase S24-like protein	Axenic pellet only		Cytoplasmic
PG1715	A0A0B2XSN3	Peptidase S49	Axenic pellet only		CytoplasmicMembrane
PG1716	N9L3X6	Peptidase_M24 domain-containing protein	Axenic pellet only		Unknown
PG1717	A0A009TB79;A0A1L5TK30;A0A809D3E0;A0A828SLU1;A0A858S452	Peptide synthetase	Axenic pellet only		Cytoplasmic
PG1718	A0A829RP26	Peptidoglycan D,D-transpeptidase FtsI	Axenic pellet only		CytoplasmicMembrane
PG1719	S3T9P0	Peptidyl-prolyl cis-trans isomerase	Axenic pellet only		Unknown
PG1720	A0A009LHU1	Peptidyl-prolyl cis-trans isomerase C	Axenic pellet only		Cytoplasmic
PG1721	A0A429H8B1	Peptidylprolyl isomerase	Axenic pellet only		CytoplasmicMembrane
PG1722	D0CG44	Peroxisomal trans-2-enoyl-CoA reductase	Axenic pellet only		Cytoplasmic
PG1723	A0A836LQR2	Phage integrase family protein	Axenic pellet only		Cytoplasmic
PG1724	A0A6I4HJ14	Phage portal protein	Axenic pellet only		Cytoplasmic
PG1725	A0A0B2XX59	Phage-like protein	Axenic pellet only		Unknown
PG1726	A0A013T313	Phage-related minor tail family protein	Axenic pellet only		Unknown
PG1727	B0VUN6	Phage-related terminase, ATPase subunit (GPP-like)	Axenic pellet only		Cytoplasmic
PG1728	D0C5K6	Phenazine biosynthesis protein PhzF	Axenic pellet only		Cytoplasmic
PG1729	A0A3R9QSN4	Phenylacetic acid degradation operon negative regulatory protein PaaX	Axenic pellet only		Unknown
PG1730	A0A429MKW6	Phenylacetic acid degradation operon negative regulatory protein PaaX (Fragment)	Axenic pellet only		Unknown
PG1731	A0A7G6AN34;V5V9M7	PhoH family protein	Axenic pellet only		Cytoplasmic
PG1732	A0A505MCR3	Phosphate acetyltransferase	Axenic pellet only		Cytoplasmic
PG1733	S3UK61	Phosphate import ATP-binding protein PstB	Axenic pellet only		CytoplasmicMembrane
PG1734	S3TLF1	Phosphate regulon sensor protein PhoR	Axenic pellet only		CytoplasmicMembrane
PG1735	A0A3Q8UL44	Phosphate regulon transcriptional regulatory protein PhoB	Axenic pellet only		Cytoplasmic
PG1736	S3T482	Phosphate transporter	Axenic pellet only		CytoplasmicMembrane
PG1737	V5VHI2	Phosphate-specific transport system accessory protein PhoU	Axenic pellet only		Cytoplasmic
PG1738	V5VGM4	Phosphatidylglycerol--prolipoprotein diacylglyceryl transferase	Axenic pellet only		CytoplasmicMembrane
PG1739	S3TJJ2	Phosphatidylserine decarboxylase proenzyme	Axenic pellet only		CytoplasmicMembrane
PG1740	A0A7S8WDU1;V5V8J6	Phosphoenolpyruvate carboxylase	Axenic pellet only		Cytoplasmic
PG1741	S3TSS4	Phosphofructokinase	Axenic pellet only		Cytoplasmic
PG1742	A0A6H3EJN4	Phosphoglycerate mutase family protein	Axenic pellet only		Cytoplasmic
PG1743	S3TCD0	Phospholipid/glycerol acyltransferase domain-containing protein	Axenic pellet only		Unknown
PG1744	S3TLE7	Phosphomethylpyrimidine kinase	Axenic pellet only		Unknown
PG1745	S3T4K9	Phosphopantetheine adenylyltransferase	Axenic pellet only		Cytoplasmic
PG1746	S3TE12	Phosphoribosylglycinamide formyltransferase	Axenic pellet only		Cytoplasmic
PG1747	A0A836LU16	Phosphorylase superfamily protein	Axenic pellet only		Cytoplasmic
PG1748	V5V8L4	Phosphoserine phosphatase	Axenic pellet only		Cytoplasmic
PG1749	A0A8I1ZA87	Phosphotransferase	Axenic pellet only		Cytoplasmic
PG1750	S3TWB8	PhzF family phenazine biosynthesis protein	Axenic pellet only		Cytoplasmic
PG1751	A0A0B2XVZ6	Pilus assembly protein PilY	Axenic pellet only		Unknown
PG1752	S3TJW6	Pirin domain-containing protein	Axenic pellet only		Cytoplasmic
PG1753	A0A0B2XWV6;V5VGG4	Poly(A) polymerase I	Axenic pellet only		Cytoplasmic
PG1754	A0A8I1Z8M1	Poly-beta-1,6 N-acetyl-D-glucosamine exporter porin PgaA	Axenic pellet only		Unknown
PG1755	A0A6I4HSN7	Potassium channel domain-containing protein	Axenic pellet only		CytoplasmicMembrane
PG1756	A0A013S045	Potassium-transporting ATPase KdpC subunit	Axenic pellet only		CytoplasmicMembrane
PG1757	A0A837AAU5	PqqA binding protein	Axenic pellet only		Cytoplasmic
PG1758	A0A3Q8UKW1	Prepilin-type N-terminal cleavage/methylation domain-containing protein	Axenic pellet only		CytoplasmicMembrane
PG1759	A0A062L260	Probable D-serine dehydratase	Axenic pellet only		Cytoplasmic
PG1760	V5V9G7	Probable GTP-binding protein EngB	Axenic pellet only		Cytoplasmic
PG1761	V5V886	Probable allantoicase	Axenic pellet only		Cytoplasmic
PG1762	A0A5P6FNZ9	Probable chromosome-partitioning protein ParB	Axenic pellet only		Cytoplasmic
PG1763	A0A062SWZ3;V5VIZ3	Probable cytosol aminopeptidase	Axenic pellet only		Cytoplasmic
PG1764	S3TDK1	Probable membrane transporter protein	Axenic pellet only		CytoplasmicMembrane
PG1765	V5VDR4	Protein MgtC	Axenic pellet only		CytoplasmicMembrane
PG1766	A0A8D6H0U2	Protein TolA	Axenic pellet only		Unknown
PG1767	S3UM49	Protein adenylyltransferase SelO	Axenic pellet only		Cytoplasmic
PG1768	A0A3S8VAH0	Protein translocase subunit SecE	Axenic pellet only		CytoplasmicMembrane
PG1769	V5VCN3	Protocatechuate 3,4-dioxygenase alpha subunit	Axenic pellet only		Cytoplasmic
PG1770	A0A3S8VBT3	Pseudouridine synthase	Axenic pellet only		Cytoplasmic
PG1771	V5VFU0	Pseudouridine synthase	Axenic pellet only		Cytoplasmic
PG1772	A0A5N5Y1N7	Pseudouridine synthase	Axenic pellet only		Cytoplasmic
PG1773	S3T9Z3	Purine nucleoside phosphorylase	Axenic pellet only		Unknown
PG1774	S3TGN9	Putative 3-methyladenine DNA glycosylase	Axenic pellet only		Cytoplasmic
PG1775	A0A3R9R7V1;A0A836YIY2;Q2FD79;V5VEI6	Putative RND family drug transporter	Axenic pellet only		OuterMembrane
PG1776	B0V6H7	Putative UDP-galactose 4-epimerase (GalE-like)	Axenic pellet only		Cytoplasmic
PG1777	A0A6H3T5U4	Putative acyltransferase	Axenic pellet only		CytoplasmicMembrane
PG1778	A0A7U3XZY0	Putative adenylate or guanylate cyclase	Axenic pellet only		Unknown
PG1779	A0A836YIL6	Putative amino-acid transporter periplasmic solute-binding protein	Axenic pellet only		Periplasmic
PG1780	A0A140A0P8	Putative cytoplasmic protein	Axenic pellet only		Cytoplasmic
PG1781	B0V3Z8	Putative dehydrogenase, with NAD(P)-binding and GroES-like domains	Axenic pellet only		Cytoplasmic
PG1782	B0V953	Putative enoyl-CoA hydratase/isomerase	Axenic pellet only		Cytoplasmic
PG1783	A0A836LV00	Putative lipoprotein	Axenic pellet only		Unknown
PG1784	A0A836LXN5	Putative lipoprotein	Axenic pellet only		Cytoplasmic
PG1785	A0A009LP20	Putative lipoprotein	Axenic pellet only		Unknown
PG1786	A0A836M026	Putative metal-dependent hydrolase family protein	Axenic pellet only		CytoplasmicMembrane
PG1787	A0A7G6AFM5	Putative phosphoenolpyruvate synthase regulatory protein	Axenic pellet only		Cytoplasmic
PG1788	B0VPL3	Putative poly(R)-hydroxyalkanoic acid synthase	Axenic pellet only		Unknown
PG1789	B0V644	Putative pyridine nucleotide-disulfide oxidoreductase, class I	Axenic pellet only		Cytoplasmic
PG1790	A0A836YKH3	Putative tail fiber domain protein	Axenic pellet only		OuterMembrane
PG1791	B0VLC3	Putative very-long-chain acyl-CoA synthetase	Axenic pellet only		Cytoplasmic
PG1792	A0A0B2XIL5;D0CD80	Queuine tRNA-ribosyltransferase	Axenic pellet only		Cytoplasmic
PG1793	N9L173	Quinate/shikimate dehydrogenase (Quinone)	Axenic pellet only		CytoplasmicMembrane
PG1794	V5VAY6	RNA methyltransferase	Axenic pellet only		Cytoplasmic
PG1795	A0A5P6FU09	RNA polymerase sigma factor	Axenic pellet only		CytoplasmicMembrane
PG1796	V5VB39	RNA polymerase sigma factor RpoH	Axenic pellet only		Cytoplasmic
PG1797	A0A7U3Y1R0;S3TWC6	RNA polymerase-associated protein RapA	Axenic pellet only		Cytoplasmic
PG1798	V5VGR3	RNA recognition motif family protein	Axenic pellet only		Unknown
PG1799	V5VC31	RNA-binding protein Hfq	Axenic pellet only		Cytoplasmic
PG1800	S3TJE0	RND efflux pump membrane fusion protein barrel-sandwich domain-containing protein	Axenic pellet only		Unknown
PG1801	A0A8D6GZK9	RND transporter	Axenic pellet only		CytoplasmicMembrane
PG1802	A0A6H3T0T5	RND type efflux pump involved in aminoglycoside resistance (AdeT)	Axenic pellet only		Unknown
PG1803	A0A837Q7A5	Racemase	Axenic pellet only		Cytoplasmic
PG1804	V5VD44	Recombination protein RecR	Axenic pellet only		Cytoplasmic
PG1805	B0VMV6;V5VCL8	Regulatory protein RecX	Axenic pellet only		Cytoplasmic
PG1806	A0A3Q8UL92	RepB family plasmid replication initiator protein	Axenic pellet only		Cytoplasmic
PG1807	A0A836LV18	Repair family protein	Axenic pellet only		CytoplasmicMembrane
PG1808	A0A6I4IKC5	Replication initiation factor	Axenic pellet only		Cytoplasmic
PG1809	A0A013T0D2	Replication-associated recombination protein A	Axenic pellet only		Cytoplasmic
PG1810	A0A2P1ASI9	Replicative DNA helicase	Axenic pellet only		Cytoplasmic
PG1811	A0A009EZ55	Response regulator	Axenic pellet only		Unknown
PG1812	A0A2I8CZ48	Restriction endonuclease subunit S	Axenic pellet only		Cytoplasmic
PG1813	S3TF87	Riboflavin biosynthesis protein	Axenic pellet only		Cytoplasmic
PG1814	A0A828SIU9;S3T2U3	Riboflavin biosynthesis protein RibD	Axenic pellet only		Cytoplasmic
PG1815	V5VAG6	Ribonuclease 3	Axenic pellet only		Cytoplasmic
PG1816	V5VA68	Ribonuclease E/G	Axenic pellet only		Cytoplasmic
PG1817	S3U9V9	Ribonuclease H	Axenic pellet only		Cytoplasmic
PG1818	D0CG05	Ribonuclease P protein component	Axenic pellet only		Unknown
PG1819	A0A6H3EL13;A0A6H3TCL9	Ribonuclease R	Axenic pellet only		Cytoplasmic
PG1820	V5VC01	Ribosomal RNA large subunit methyltransferase E	Axenic pellet only		Cytoplasmic
PG1821	V5VH39	Ribosomal RNA large subunit methyltransferase H	Axenic pellet only		Cytoplasmic
PG1822	S3TRL2	Ribosomal RNA large subunit methyltransferase K/L	Axenic pellet only		Cytoplasmic
PG1823	V5V9V8	Ribosomal RNA small subunit methyltransferase A	Axenic pellet only		Cytoplasmic
PG1824	V5VDR6	Ribosomal RNA small subunit methyltransferase G	Axenic pellet only		Cytoplasmic
PG1825	A0A7S8WDC5	Ribosomal RNA small subunit methyltransferase H	Axenic pellet only		Cytoplasmic
PG1826	S3T5W2	Ribosomal RNA small subunit methyltransferase I	Axenic pellet only		Cytoplasmic
PG1827	S3TDU1	Ribosomal protein L11 methyltransferase	Axenic pellet only		Cytoplasmic
PG1828	S3TAU4	Ribosomal protein S12 methylthiotransferase RimO	Axenic pellet only		Cytoplasmic
PG1829	A0A1E3M8K1	RidA family protein	Axenic pellet only		Cytoplasmic
PG1830	A0A0B2XMD9	RpiR family transcriptional regulator	Axenic pellet only		Cytoplasmic
PG1831	B0VQR0	Rrf2 family transcriptional regulator	Axenic pellet only		Unknown
PG1832	A0A009KKE9	S-adenosylmethionine:tRNA ribosyltransferase-isomerase	Axenic pellet only		Cytoplasmic
PG1833	V5VAJ6	SCP2 domain-containing protein	Axenic pellet only		Unknown
PG1834	A0A429HBS3	SDR family NAD(P)-dependent oxidoreductase	Axenic pellet only		Cytoplasmic
PG1835	A0A3S8VA27	SDR family oxidoreductase	Axenic pellet only		Cytoplasmic
PG1836	D0CD70	SH3 domain protein	Axenic pellet only		Unknown
PG1837	S3TGM9	SLT domain-containing protein	Axenic pellet only		Unknown
PG1838	D0C8N0	SPOR domain-containing protein	Axenic pellet only		Unknown
PG1839	V5V9Y6	Sec translocon accessory complex subunit YajC	Axenic pellet only		CytoplasmicMembrane
PG1840	A0A009EUY9	Sel1 repeat family protein	Axenic pellet only		CytoplasmicMembrane
PG1841	V5VDP0	Serine/threonine transporter SstT	Axenic pellet only		CytoplasmicMembrane
PG1842	V5V963	Shikimate kinase	Axenic pellet only		Cytoplasmic
PG1843	A0A836LZY3	Short chain dehydrogenase family protein	Axenic pellet only		Cytoplasmic
PG1844	A0A013T295	Short chain dehydrogenase family protein	Axenic pellet only		Cytoplasmic
PG1845	S3TJJ7	Short-chain dehydrogenase	Axenic pellet only		Cytoplasmic
PG1846	A0A088D9Y3	Single-stranded DNA-binding protein	Axenic pellet only		Cytoplasmic
PG1847	A0A7Z1WTA4	Siroheme synthase	Axenic pellet only		Cytoplasmic
PG1848	S3TH08	Small ribosomal subunit biogenesis GTPase RsgA	Axenic pellet only		Cytoplasmic
PG1849	A0A5N5YC53;S3TA89	Small-conductance mechanosensitive channel	Axenic pellet only		CytoplasmicMembrane
PG1850	A0A6H3EGN8	Small-conductance mechanosensitive channel	Axenic pellet only		CytoplasmicMembrane
PG1851	V5V902	Small-conductance mechanosensitive channel	Axenic pellet only		CytoplasmicMembrane
PG1852	B0VUR9	Smr domain-containing protein	Axenic pellet only		Cytoplasmic
PG1853	S3TFI9	SnoaL-like domain-containing protein	Axenic pellet only		Cytoplasmic
PG1854	V5VB87	Sodium/glutamate symporter	Axenic pellet only		CytoplasmicMembrane
PG1855	A0A009FWV2	Sodium/hydrogen exchanger family protein	Axenic pellet only		CytoplasmicMembrane
PG1856	S3UAH6	SsrA-binding protein	Axenic pellet only		Unknown
PG1857	B0VBY1	Starvation-induced protein involved in peptide utilization during carbon starvation	Axenic pellet only		CytoplasmicMembrane
PG1858	A0A828SWF2	Stearoyl-CoA 9-desaturase	Axenic pellet only		Unknown
PG1859	A0A8B4MXB9;V5VGN6	Stress-induced acidophilic repeat motif-containing protein	Axenic pellet only		Cytoplasmic
PG1860	A0A7Z1VMX9	Succinate dehydrogenase hydrophobic membrane anchor subunit	Axenic pellet only		CytoplasmicMembrane
PG1861	S3TNG8	Succinylglutamate desuccinylase	Axenic pellet only		Cytoplasmic
PG1862	A0A836M295	Sugar (And other) transporter family protein	Axenic pellet only		CytoplasmicMembrane
PG1863	A0A3F3MUC0	Sulfate ABC transporter substrate-binding protein	Axenic pellet only		Periplasmic
PG1864	A0A829RMG0	Sulfate transporter family protein	Axenic pellet only		CytoplasmicMembrane
PG1865	S3TJE3	Sulfate/thiosulfate import ATP-binding protein CysA	Axenic pellet only		CytoplasmicMembrane
PG1866	S3TIJ8	Sulfite reductase (NADPH) flavoprotein alpha-component	Axenic pellet only		CytoplasmicMembrane
PG1867	A0A009LQ38	TIGR00266 family protein	Axenic pellet only		Unknown
PG1868	A0A8I1Z4V2	TIGR01777 family oxidoreductase	Axenic pellet only		Cytoplasmic
PG1869	S3UNK4	TPM domain-containing protein	Axenic pellet only		Cytoplasmic
PG1870	S3T4P4	TatD DNase family protein	Axenic pellet only		Cytoplasmic
PG1871	S3TUK0	Taurine ABC transporter, periplasmic binding protein	Axenic pellet only		Periplasmic
PG1872	S3THN6	Taurine transport system ATP-binding protein	Axenic pellet only		CytoplasmicMembrane
PG1873	A0A009LQ26	Tellurium resistance family protein	Axenic pellet only		Cytoplasmic
PG1874	A0A6H3T6I9	Tellurium resistance protein	Axenic pellet only		Cytoplasmic
PG1875	A0A6H3T6K9	Tellurium resistance protein (TerF)	Axenic pellet only		Cytoplasmic
PG1876	A0A3Q8UHE9	TerC family protein	Axenic pellet only		CytoplasmicMembrane
PG1877	A0A009L5C0	Terminase-like family protein	Axenic pellet only		Cytoplasmic
PG1878	V5VES1	TetR family transcriptional regulator	Axenic pellet only		Cytoplasmic
PG1879	A0A429LDA8	TetR/AcrR family transcriptional regulator	Axenic pellet only		Cytoplasmic
PG1880	A0A4S2HWJ9	TetR/AcrR family transcriptional regulator	Axenic pellet only		Cytoplasmic
PG1881	A0A7S8WBQ0	TetR/AcrR family transcriptional regulator C-terminal ligand-binding domain-containing protein	Axenic pellet only		Cytoplasmic
PG1882	A0A829K252;A0A8B4N1N6	ThiJ/PfpI domain-containing protein	Axenic pellet only		Unknown
PG1883	A0A009FRJ5	ThiS family protein	Axenic pellet only		Unknown
PG1884	N9LIP3	Thiamine-monophosphate kinase	Axenic pellet only		Cytoplasmic
PG1885	D0CC30	Thioesterase	Axenic pellet only		Cytoplasmic
PG1886	A0A3F3MV33;V5VHS6	Thiol:disulfide interchange protein	Axenic pellet only		Periplasmic
PG1887	S3TGS4	Threonine ammonia-lyase	Axenic pellet only		Cytoplasmic
PG1888	S3TE45	Thymidylate kinase	Axenic pellet only		Cytoplasmic
PG1889	V5VIF5	Thymidylate synthase	Axenic pellet only		Cytoplasmic
PG1890	V5VAS0	Tol-Pal system protein TolQ	Axenic pellet only		CytoplasmicMembrane
PG1891	S3TFV5	TolC family protein	Axenic pellet only		OuterMembrane
PG1892	A0A836LVG5	TonB dependent receptor family protein	Axenic pellet only		OuterMembrane
PG1893	A0A009FPS7	TonB-dependent siderophore receptor family protein	Axenic pellet only		OuterMembrane
PG1894	V5VA51	Transcription elongation factor GreB	Axenic pellet only		Cytoplasmic
PG1895	A0A009EWY0;A0A0B2XY00	Transcription-repair-coupling factor	Axenic pellet only		Cytoplasmic
PG1896	V5VBS3	Transcriptional factor	Axenic pellet only		Cytoplasmic
PG1897	A0A429LL03	Transcriptional regulator	Axenic pellet only		Cytoplasmic
PG1898	A0A858S6F9	Transcriptional regulator	Axenic pellet only		Unknown
PG1899	D0CDE1	Transcriptional regulator, AraC family	Axenic pellet only		Cytoplasmic
PG1900	D0C802	Transcriptional regulator, AsnC family	Axenic pellet only		Cytoplasmic
PG1901	V5VHH0	Transcriptional regulator, Fur family	Axenic pellet only		Cytoplasmic
PG1902	D0C8L6	Transcriptional regulator, GntR family	Axenic pellet only		Cytoplasmic
PG1903	A0A009EU62	Transcriptional repressor NrdR	Axenic pellet only		Cytoplasmic
PG1904	V5VF49	Translational regulator CsrA	Axenic pellet only		Unknown
PG1905	A0A5P6FJ01	Transposase	Axenic pellet only		Cytoplasmic
PG1906	A0A836LNY8	Transposase DDE domain protein	Axenic pellet only		Unknown
PG1907	A0A009ST72	Transposase domain protein (Fragment)	Axenic pellet only		Unknown
PG1908	A0A6H3EAF8	Trigger factor (Fragment)	Axenic pellet only		Unknown
PG1909	A0A6H3EMK0	Trimeric autotransporter adhesin Ata	Axenic pellet only		OuterMembrane
PG1910	S3TSZ0	Trk system potassium uptake protein TrkA	Axenic pellet only		Cytoplasmic
PG1911	V5VER9	TssK	Axenic pellet only		Cytoplasmic
PG1912	A0A013U1T5	Two-component system response regulator protein	Axenic pellet only		Cytoplasmic
PG1913	S3TLE0	Two-component system, OmpR family, response regulator QseB	Axenic pellet only		Cytoplasmic
PG1914	A0A009F602	Type I restriction enzyme endonuclease subunit	Axenic pellet only		Cytoplasmic
PG1915	A0A013RU23	Type I restriction modification DNA specificity domain protein	Axenic pellet only		Cytoplasmic
PG1916	A0A854NAI5	Type I secretion protein	Axenic pellet only		Unknown
PG1917	V5VHG3	Type II secretion system core protein G	Axenic pellet only		CytoplasmicMembrane
PG1918	S3THP3	Type II secretion system protein D	Axenic pellet only		OuterMembrane
PG1919	A0A0M3FQR6	Type II secretion system protein E	Axenic pellet only		Cytoplasmic
PG1920	S3TKM8	Type II secretion system protein L	Axenic pellet only		CytoplasmicMembrane
PG1921	A0A0B2XHE8	Type II secretion system protein N	Axenic pellet only		Unknown
PG1922	A0A3Q8ULH1	Type II toxin-antitoxin system YafQ family toxin	Axenic pellet only		Unknown
PG1923	A0A6H3EAF7	Type VI secretion system lipoprotein TssJ (Fragment)	Axenic pellet only		Unknown
PG1924	A0A1S2FVP7	Type VI secretion system protein ImpG	Axenic pellet only		Cytoplasmic
PG1925	S3UM09	Tyr recombinase domain-containing protein	Axenic pellet only		Cytoplasmic
PG1926	N9J582	Tyr recombinase domain-containing protein	Axenic pellet only		Cytoplasmic
PG1927	A0A009E7X8	Tyrosine-protein kinase ptk (Fragment)	Axenic pellet only		CytoplasmicMembrane
PG1928	A0A4Y5UYB5	UDP-3-O-acyl-N-acetylglucosamine deacetylase (Fragment)	Axenic pellet only		Cytoplasmic
PG1929	V5VDY4	UDP-3-O-acylglucosamine N-acyltransferase	Axenic pellet only		Cytoplasmic
PG1930	A0A0H4UUK8;A0A7S8F8E7;V5RDF4	UDP-N-acetyl-galactosamine dehydrogenase	Axenic pellet only		Cytoplasmic
PG1931	N9JLC6	UDP-N-acetylenolpyruvoylglucosamine reductase	Axenic pellet only		Cytoplasmic
PG1932	V5V8B1	UDP-N-acetylglucosamine--N-acetylmuramyl-(pentapeptide) pyrophosphoryl-undecaprenol N-acetylglucosamine transferase	Axenic pellet only		CytoplasmicMembrane
PG1933	N9LI94;S3TN90	UDP-N-acetylmuramoyl-tripeptide--D-alanyl-D-alanine ligase	Axenic pellet only		Cytoplasmic
PG1934	A0A2H4ZRD7	UDP-glucose 6-dehydrogenase	Axenic pellet only		Cytoplasmic
PG1935	A0A481WYJ9	UDP-glucose 6-dehydrogenase	Axenic pellet only		Cytoplasmic
PG1936	A0A2P1AXS6	UPF0145 protein CSB70_2951	Axenic pellet only		Unknown
PG1937	A0A8B4MSM9	UPF0178 protein SAMEA104305385_00548	Axenic pellet only		Cytoplasmic
PG1938	S3T5W6	UPF0301 protein F910_03526	Axenic pellet only		Cytoplasmic
PG1939	N9KL31	Ubiquinone biosynthesis accessory factor UbiJ	Axenic pellet only		Cytoplasmic
PG1940	R9RFN5	Uncharacterized protein	Axenic pellet only		CytoplasmicMembrane
PG1941	A0A836YK60	Uncharacterized protein	Axenic pellet only		Cytoplasmic
PG1942	A0A829K924	Uncharacterized protein	Axenic pellet only		Unknown
PG1943	A0A5K1MSR8	Uncharacterized protein	Axenic pellet only		Cytoplasmic
PG1944	S3TKR5	Uncharacterized protein	Axenic pellet only		Cytoplasmic
PG1945	X2FEM0	Uncharacterized protein	Axenic pellet only		Unknown
PG1946	A0A0E1PMD9	Uncharacterized protein	Axenic pellet only		Unknown
PG1947	A0A5K1MJC2	Uncharacterized protein	Axenic pellet only		Cytoplasmic
PG1948	A0A654L254	Uncharacterized protein	Axenic pellet only		Cytoplasmic
PG1949	A0A8B4MYG2	Uncharacterized protein	Axenic pellet only		Unknown
PG1950	A0A062SSU7	Uncharacterized protein	Axenic pellet only		CytoplasmicMembrane
PG1951	A0A5P1I6S1	Uncharacterized protein	Axenic pellet only		Unknown
PG1952	V5VGV2	Uncharacterized protein	Axenic pellet only		Unknown
PG1953	A0A829KBV1	Uncharacterized protein	Axenic pellet only		Unknown
PG1954	D0CA47;S3T635	Uncharacterized protein	Axenic pellet only		Unknown
PG1955	A0A836LQ90;A0A836M109	Uncharacterized protein	Axenic pellet only		Unknown
PG1956	S3UAM4	Uncharacterized protein	Axenic pellet only		Cytoplasmic
PG1957	A0A432AH84	Uncharacterized protein	Axenic pellet only		Unknown
PG1958	A0A077GNS2	Uncharacterized protein	Axenic pellet only		Cytoplasmic
PG1959	A0A6I4ILV5	Uncharacterized protein	Axenic pellet only		Cytoplasmic
PG1960	A0A3S0KYT3	Uncharacterized protein	Axenic pellet only		Cytoplasmic
PG1961	A0A7G6APP5	Uncharacterized protein	Axenic pellet only		Cytoplasmic
PG1962	A0A3S8VCK2	Uncharacterized protein	Axenic pellet only		Cytoplasmic
PG1963	A0A837QF48	Uncharacterized protein	Axenic pellet only		Cytoplasmic
PG1964	A0A062IS06	Uncharacterized protein	Axenic pellet only		Unknown
PG1965	A0A6L8MDD4	Uncharacterized protein	Axenic pellet only		Unknown
PG1966	A0A241ZGN6	Uncharacterized protein	Axenic pellet only		Unknown
PG1967	A0A062IWV2	Uncharacterized protein	Axenic pellet only		Cytoplasmic
PG1968	A0A7U4NGP7	Uncharacterized protein	Axenic pellet only		Extracellular
PG1969	A0A809JD49	Uncharacterized protein	Axenic pellet only		Unknown
PG1970	A0A8B4MUI1	Uncharacterized protein	Axenic pellet only		Cytoplasmic
PG1971	A0A6H3TID9	Uncharacterized protein	Axenic pellet only		Unknown
PG1972	A0A6H3U777	Uncharacterized protein	Axenic pellet only		Unknown
PG1973	A0A241ZDX7	Uncharacterized protein	Axenic pellet only		Cytoplasmic
PG1974	S3TEI1	Uncharacterized protein	Axenic pellet only		Cytoplasmic
PG1975	A0A7G6AI17	Uncharacterized protein	Axenic pellet only		Cytoplasmic
PG1976	A0A6H3TG01	Uncharacterized protein	Axenic pellet only		Unknown
PG1977	A0A829KE86	Uncharacterized protein	Axenic pellet only		Cytoplasmic
PG1978	V5VE07	Uncharacterized protein	Axenic pellet only		Unknown
PG1979	A0A6H3U5N5	Uncharacterized protein	Axenic pellet only		Unknown
PG1980	S3TMP8	Uncharacterized protein	Axenic pellet only		Unknown
PG1981	V5VFV8	Uncharacterized protein	Axenic pellet only		Cytoplasmic
PG1982	N9KQU2	Uncharacterized protein	Axenic pellet only		Unknown
PG1983	S3TXE8	Uncharacterized protein	Axenic pellet only		Cytoplasmic
PG1984	A0A0J0ZQ19	Uncharacterized protein	Axenic pellet only		OuterMembrane
PG1985	A0A809JD83	Uncharacterized protein	Axenic pellet only		Unknown
PG1986	A0A4V1W3F4	Uncharacterized protein	Axenic pellet only		Cytoplasmic
PG1987	V5VE25	Uncharacterized protein	Axenic pellet only		CytoplasmicMembrane
PG1988	S3TE65	Uncharacterized protein	Axenic pellet only		Cytoplasmic
PG1989	S3TLT2	Uncharacterized protein	Axenic pellet only		Cytoplasmic
PG1990	V5VEY9	Uncharacterized protein	Axenic pellet only		Unknown
PG1991	D0C6F1	Uncharacterized protein	Axenic pellet only		Unknown
PG1992	N9L3Z9	Uncharacterized protein	Axenic pellet only		Cytoplasmic
PG1993	A0A335TJH4	Uncharacterized protein	Axenic pellet only		Cytoplasmic
PG1994	V5VC25	Uncharacterized protein	Axenic pellet only		Unknown
PG1995	A0A837QFA5	Uncharacterized protein	Axenic pellet only		Unknown
PG1996	A0A829K7K4	Uncharacterized protein	Axenic pellet only		Cytoplasmic
PG1997	S3TER2	Uncharacterized protein	Axenic pellet only		Unknown
PG1998	A0A7U3Y333	Uncharacterized protein	Axenic pellet only		Unknown
PG1999	V5VHA5	Uncharacterized protein	Axenic pellet only		Cytoplasmic
PG2000	A0A6H3TNL7	Uncharacterized protein (Fragment)	Axenic pellet only		Cytoplasmic
PG2001	A0A009F4B0	Uncharacterized protein (Fragment)	Axenic pellet only		Unknown
PG2002	V5VA09	Universal stress protein	Axenic pellet only		Cytoplasmic
PG2003	V5VHT7	Uracil phosphoribosyltransferase	Axenic pellet only		Cytoplasmic
PG2004	A0A009FWL0;S3TB82;V5VDL4	Uracil-DNA glycosylase	Axenic pellet only		Cytoplasmic
PG2005	A0A837QEP9	Urea carboxylase	Axenic pellet only		Cytoplasmic
PG2006	S3T145	Uroporphyrin-III C-methyltransferase	Axenic pellet only		CytoplasmicMembrane
PG2007	A0A3Q8UHU7	UvrABC system protein C	Axenic pellet only		Cytoplasmic
PG2008	S3T6A2	VOC domain-containing protein	Axenic pellet only		Unknown
PG2009	B0VAG2	Vanillate O-demethylase oxygenase subunit (4-hydroxy-3-methoxybenzoate demethylase)	Axenic pellet only		Cytoplasmic
PG2010	A0A062KSR1	WD domain, G-beta repeat family protein	Axenic pellet only		Unknown
PG2011	A0A2Z2GW55;A0A513QC89;V5RBP2	Wzc	Axenic pellet only		CytoplasmicMembrane
PG2012	A0A7H4LRT1	YacA	Axenic pellet only		Unknown
PG2013	A0A7G6AJ62	YaeQ family protein	Axenic pellet only		Cytoplasmic
PG2014	V5VD39	YcgL domain-containing protein A7M90_12225	Axenic pellet only		Cytoplasmic
PG2015	D0CB93	YchJ family protein	Axenic pellet only		Unknown
PG2016	D0CDM9	YjbR	Axenic pellet only		Cytoplasmic
PG2017	S3TGR8	YkuD domain-containing protein	Axenic pellet only		Cytoplasmic
PG2018	X2FIQ6	Zeta toxin family protein	Axenic pellet only		Cytoplasmic
PG2019	A0A837Q756	Zf-trcl domain-containing protein	Axenic pellet only		Unknown
PG2020	A0A7G6AG58	Zinc metalloprotease	Axenic pellet only		CytoplasmicMembrane
PG2021	V5VFR8	[Ribosomal protein S18]-alanine N-acetyltransferase	Axenic pellet only		Cytoplasmic
PG2022	A0A6H3EDZ8	aconitate hydratase (Fragment)	Axenic pellet only		Cytoplasmic
PG2023	A0A3P5E088;S3TFU1	cyclic pyranopterin monophosphate synthase	Axenic pellet only		Cytoplasmic
PG2024	A0A009EYF9;V5VGA5	dCTP deaminase	Axenic pellet only		Cytoplasmic
PG2025	V5VAC1	diacylglycerol O-acyltransferase	Axenic pellet only		Cytoplasmic
PG2026	A0A505MI55	diacylglycerol O-acyltransferase	Axenic pellet only		Cytoplasmic
PG2027	A0A009FWW5;V5VB24	endopeptidase La	Axenic pellet only		Cytoplasmic
PG2028	A0A836LR59;V5VGZ0	histidine kinase	Axenic pellet only		CytoplasmicMembrane
PG2029	V5VDX4	histidine kinase	Axenic pellet only		CytoplasmicMembrane
PG2030	V5V981	histidine kinase	Axenic pellet only		CytoplasmicMembrane
PG2031	A0A828SQM8	muconolactone Delta-isomerase	Axenic pellet only		Unknown
PG2032	A0A829RJ86	nicotinate-nucleotide diphosphorylase (carboxylating)	Axenic pellet only		Cytoplasmic
PG2033	A0A837AZ04	oligopeptidase A	Axenic pellet only		Cytoplasmic
PG2034	S3TAY1	phosphoenolpyruvate--protein phosphotransferase	Axenic pellet only		Cytoplasmic
PG2035	V5VGV1	phosphoenolpyruvate--protein phosphotransferase	Axenic pellet only		Cytoplasmic
PG2036	A0A7S8WBF3	phosphoenolpyruvate--protein phosphotransferase	Axenic pellet only		Cytoplasmic
PG2037	V5VGF5	proton-translocating NAD(P)(+) transhydrogenase	Axenic pellet only		CytoplasmicMembrane
PG2038	V5VDW2	serine O-acetyltransferase	Axenic pellet only		Cytoplasmic
PG2039	A0A3R9RBJ5	tRNA (cytidine(34)-2'-O)-methyltransferase	Axenic pellet only		Unknown
PG2040	N9KY92	tRNA (cytidine/uridine-2'-O-)-methyltransferase TrmJ	Axenic pellet only		Cytoplasmic
PG2041	A0A0B2XY61	tRNA (guanine-N(1)-)-methyltransferase	Axenic pellet only		Cytoplasmic
PG2042	V5VGG6	tRNA (guanine-N(7)-)-methyltransferase	Axenic pellet only		Cytoplasmic
PG2043	V5VBL1	tRNA N6-adenosine threonylcarbamoyltransferase	Axenic pellet only		Extracellular
PG2044	S3TXS5	tRNA dimethylallyltransferase	Axenic pellet only		Cytoplasmic
PG2045	S3T347	tRNA modification GTPase MnmE	Axenic pellet only		Cytoplasmic
PG2046	B0VM62	tRNA threonylcarbamoyladenosine biosynthesis protein TsaE	Axenic pellet only		Cytoplasmic
PG2047	S3TKV7	tRNA uridine 5-carboxymethylaminomethyl modification enzyme MnmG	Axenic pellet only		Cytoplasmic
PG2048	V5VBX3	tRNA uridine(34) hydroxylase	Axenic pellet only		Cytoplasmic
PG2049	A0A836LZ90	tRNA-dihydrouridine(16) synthase	Axenic pellet only		Cytoplasmic
PG2050	S3T4P1	tRNA-dihydrouridine(20/20a) synthase	Axenic pellet only		Cytoplasmic
PG2051	S3TJP6	tRNA-specific 2-thiouridylase MnmA	Axenic pellet only		Cytoplasmic
PG2052	V5XY76	tRNA/tmRNA (uracil-C(5))-methyltransferase	Axenic pellet only		Cytoplasmic

### Sheet: S17_lysis_test
Abundance rank in axenic cell pellet	Protein groups in bin	Also detected in infection secretome	% detected
1–50	50	8	16
51–100	50	4	8
101–250	150	10	6.7
251–500	250	7	2.8
501+	1243	4	0.3
Rationale: if the infection secretome arose from bacterial lysis, its composition would mirror the abundance of proteins in bacterial cells and the most abundant cell-pellet proteins would be detected at high frequency.
Observed: 8 of the 50 most abundant cell-pellet protein groups (16.0%) were detected in the infection secretome. Wholesale lysis is therefore excluded, since it predicts detection approaching 100% in this bin.
Detection nonetheless declines with abundance in bacterial cells (16.0% in the top 50 to 0.3% beyond rank 500; top 250 vs remainder, Fisher exact p = 5.4E-12), indicating a real component of abundance-dependent release or partial lysis.
21 of the 23 ncAA-labelled protein groups were not detected in the axenic cell pellet (Table S7).
Abundance rank uses the maximum ProteinPilot unused score per protein group across the in-gel and in-solution cell-pellet analyses.

### Sheet: S18_pathways_enrichment
Set	Annotation	KEGG pathway ID	Pathway name	Groups in set	Set size	Groups in background	Background size	Fold enrichment	p (Fisher, one-sided)	q (Benjamini-Hochberg)	Significant (q < 0.05)
Infection secretome	KEGG pathway	00543	Exopolysaccharide biosynthesis	3	68	6	957	7.04	0.00588	0.123	No
Infection secretome	KEGG pathway	00270	Cysteine and methionine metabolism	7	68	34	957	2.9	0.00769	0.123	No
Infection secretome	KEGG pathway	03070	Bacterial secretion system	6	68	31	957	2.72	0.0184	0.196	No
Infection secretome	KEGG pathway	03030	DNA replication	4	68	18	957	3.13	0.0334	0.235	No
Infection secretome	KEGG pathway	01503		4	68	20	957	2.81	0.0475	0.235	No
Infection secretome	KEGG pathway	01220	Degradation of aromatic compounds	4	68	20	957	2.81	0.0475	0.235	No
Infection secretome	KEGG pathway	03440	Homologous recombination	4	68	21	957	2.68	0.0556	0.235	No
Infection secretome	KEGG pathway	00780		3	68	13	957	3.25	0.0587	0.235	No
Infection secretome	KEGG pathway	02010	ABC transporters	6	68	45	957	1.88	0.0924	0.316	No
Infection secretome	KEGG pathway	00310		3	68	16	957	2.64	0.0987	0.316	No
Infection secretome	KEGG pathway	03060	Protein export	3	68	17	957	2.48	0.114	0.331	No
Infection secretome	KEGG pathway	00920	Sulfur metabolism	4	68	30	957	1.88	0.158	0.345	No
Infection secretome	KEGG pathway	00061		3	68	20	957	2.11	0.164	0.345	No
Infection secretome	KEGG pathway	00480		3	68	20	957	2.11	0.164	0.345	No
Infection secretome	KEGG pathway	03430	Mismatch repair	3	68	20	957	2.11	0.164	0.345	No
Infection secretome	KEGG pathway	00240	Pyrimidine metabolism	4	68	31	957	1.82	0.172	0.345	No
Infection secretome	KEGG pathway	01232		4	68	35	957	1.61	0.233	0.424	No
Infection secretome	KEGG pathway	00362	Benzoate degradation	3	68	25	957	1.69	0.26	0.424	No
Infection secretome	KEGG pathway	02024	Quorum sensing	5	68	49	957	1.44	0.264	0.424	No
Infection secretome	KEGG pathway	01210		4	68	37	957	1.52	0.265	0.424	No
Infection secretome	KEGG pathway	00020		3	68	27	957	1.56	0.3	0.457	No
Infection secretome	KEGG pathway	01200	Carbon metabolism	8	68	92	957	1.22	0.326	0.474	No
Infection secretome	KEGG pathway	00970		3	68	30	957	1.41	0.36	0.501	No
Infection secretome	KEGG pathway	01120	Microbial metabolism in diverse environments	14	68	181	957	1.09	0.408	0.544	No
Infection secretome	KEGG pathway	01212		3	68	37	957	1.14	0.497	0.637	No
Infection secretome	KEGG pathway	01240	Biosynthesis of cofactors	8	68	113	957	1	0.565	0.679	No
Infection secretome	KEGG pathway	01110	Biosynthesis of secondary metabolites	20	68	285	957	0.99	0.576	0.679	No
Infection secretome	KEGG pathway	02020	Two-component system	5	68	72	957	0.98	0.594	0.679	No
Infection secretome	KEGG pathway	00230	Purine metabolism	3	68	50	957	0.84	0.707	0.768	No
Infection secretome	KEGG pathway	00620	Pyruvate metabolism	3	68	51	957	0.83	0.72	0.768	No
Infection secretome	KEGG pathway	01100	Metabolic pathways	39	68	587	957	0.94	0.797	0.823	No
Infection secretome	KEGG pathway	01230	Biosynthesis of amino acids	6	68	113	957	0.75	0.838	0.838	No
Infection-only	KEGG pathway	00543	Exopolysaccharide biosynthesis	3	46	6	957	10.4	0.00188	0.0249	Yes
Infection-only	KEGG pathway	03070	Bacterial secretion system	6	46	31	957	4.03	0.00262	0.0249	Yes
Infection-only	KEGG pathway	01220	Degradation of aromatic compounds	4	46	20	957	4.16	0.0129	0.0814	No
Infection-only	KEGG pathway	00270	Cysteine and methionine metabolism	5	46	34	957	3.06	0.02	0.0952	No
Infection-only	KEGG pathway	03060	Protein export	3	46	17	957	3.67	0.044	0.139	No
Infection-only	KEGG pathway	03030	DNA replication	3	46	18	957	3.47	0.0511	0.139	No
Infection-only	KEGG pathway	00920	Sulfur metabolism	4	46	30	957	2.77	0.0511	0.139	No
Infection-only	KEGG pathway	02010	ABC transporters	5	46	45	957	2.31	0.0592	0.141	No
Infection-only	KEGG pathway	03440	Homologous recombination	3	46	21	957	2.97	0.0753	0.152	No
Infection-only	KEGG pathway	02024	Quorum sensing	5	46	49	957	2.12	0.08	0.152	No
Infection-only	KEGG pathway	00362	Benzoate degradation	3	46	25	957	2.5	0.114	0.197	No
Infection-only	KEGG pathway	00240	Pyrimidine metabolism	3	46	31	957	2.01	0.183	0.29	No
Infection-only	KEGG pathway	01200	Carbon metabolism	5	46	92	957	1.13	0.459	0.626	No
Infection-only	KEGG pathway	02020	Two-component system	4	46	72	957	1.16	0.461	0.626	No
Infection-only	KEGG pathway	01120	Microbial metabolism in diverse environments	9	46	181	957	1.03	0.516	0.654	No
Infection-only	KEGG pathway	01240	Biosynthesis of cofactors	5	46	113	957	0.92	0.652	0.774	No
Infection-only	KEGG pathway	01110	Biosynthesis of secondary metabolites	12	46	285	957	0.88	0.763	0.846	No
Infection-only	KEGG pathway	01100	Metabolic pathways	26	46	587	957	0.92	0.801	0.846	No
Infection-only	KEGG pathway	01230	Biosynthesis of amino acids	3	46	113	957	0.55	0.926	0.926	No
One-sided Fisher exact tests against all annotated detected protein groups as background, Benjamini-Hochberg correction. Pathways present in fewer than three groups of the test set were not tested.
Gene Ontology terms were not tested: eggNOG-mapper transfers annotation from orthologous group members and applied eukaryote-specific terms to these bacterial proteins.
Pfam domains and eggNOG orthologous groups were annotated but none occurred in three or more groups of any test set, so neither was testable.

### Sheet: S19_excluded_PSMs
Accession	Protein name	Peptide sequence	Modifications as assigned by search	Conf (%)	Obs m/z	Charge	Reason for exclusion
V5V8R9	3,4-dihydroxy-2-butanone 4-phosphate synthase	LLSSPLR	Label:2H(10)(L)@6	99	398.311	2	Unexplained +10.06 Da shift on Leu assigned as Label:2H(10); no isotopically labelled Leu used
A0A0B4S3S7	A025	VGIDLASR	Label:2H(10)(L)@5	99	420.808	2	Unexplained +10.06 Da shift on Leu assigned as Label:2H(10); no isotopically labelled Leu used
A0A654L8B6	Bacteriophage protein	AVDAALDGNSQKMMKLLESAGMIAMNSVR	Met->Anl(M)@13; Met->Anl(M)@14; Label:2H(10)(L)@17; Met->Aha(M)@22	99	776.382	4	Unexplained +10.06 Da shift on Leu assigned as Label:2H(10); no isotopically labelled Leu used
A0A009FWC5	Chaperone protein HscA homolog	LELDDIQNVVLVGGSTR	Label:2H(10)(L)@1	98.85	613.346	3	Unexplained +10.06 Da shift on Leu assigned as Label:2H(10); no isotopically labelled Leu used
A0A654L1H1	DUF2213 domain-containing protein	AEVLVPGFKMPTFDSANNGQAVLNTKR	Met->Anl+tag(M)@10; Label:2H(10)(L)@23	99	763.131	4	Unexplained +10.06 Da shift on Leu assigned as Label:2H(10); no isotopically labelled Leu used
A0A3R9RBU0	DUF932 domain-containing protein	LDSAWFGAGAAMK	Label:2H(10)(L)@1; Met->Aha+tag(M)@12	95.03	721.347	2	Unexplained +10.06 Da shift on Leu assigned as Label:2H(10); no isotopically labelled Leu used
A0A013SLV8	DUF934 domain-containing protein	AIGDVFKDVLNYLK	Label:2H(10)(L)@13	99	535.627	3	Unexplained +10.06 Da shift on Leu assigned as Label:2H(10); no isotopically labelled Leu used
B0VAS1	Exported protein	TLGELTGTNLK	Deamidated(N)@9; Label:2H(10)(L)@10	99	386.568	3	Unexplained +10.06 Da shift on Leu assigned as Label:2H(10); no isotopically labelled Leu used
A0A7Z1WKW4	Flagellar assembly protein FliH/Type III secretion system HrpE domain-containing protein	SNHDVSSRLR	Label:2H(10)(L)@9	99	590.868	2	Unexplained +10.06 Da shift on Leu assigned as Label:2H(10); no isotopically labelled Leu used
A0A836YLT6	Helix-turn-helix domain protein	LGLSSATLRR	Label:2H(10)(L)@1	99	542.319	2	Unexplained +10.06 Da shift on Leu assigned as Label:2H(10); no isotopically labelled Leu used
A0A8I0K9T0	Helix-turn-helix transcriptional regulator	LYEIAHILK	Label:2H(10)(L)@8	99	555.328	2	Unexplained +10.06 Da shift on Leu assigned as Label:2H(10); no isotopically labelled Leu used
V5VGE5	NADH-quinone oxidoreductase subunit A	MLTVPLLLGGK	Label:2H(10)(L)@2	99	576.368	2	Unexplained +10.06 Da shift on Leu assigned as Label:2H(10); no isotopically labelled Leu used
A0A432ANX1	PG_binding_3 domain-containing protein	GSMRDLPIETAK	Label:2H(10)(L)@6	90.47	443.292	3	Unexplained +10.06 Da shift on Leu assigned as Label:2H(10); no isotopically labelled Leu used
A0A8D6JX32	Phage tail protein	LQNARRINNVLFDGLQDINIEAPLR	Label:2H(10)(L)@11; Label:2H(10)(L)@24	94.04	728.918	4	Unexplained +10.06 Da shift on Leu assigned as Label:2H(10); no isotopically labelled Leu used
A0A429H4B8	Protein PsiE	DKLEGLPR	Label:2H(10)(L)@6	99	469.346	2	Unexplained +10.06 Da shift on Leu assigned as Label:2H(10); no isotopically labelled Leu used
A0A013TW06	Putative metal-dependent hydrolase family protein	QDNKLNLSELSVIYK	Gln->pyro-Glu@N-term; Label:2H(10)(L)@5; Label:2H(10)(L)@7	99	589.657	3	Unexplained +10.06 Da shift on Leu assigned as Label:2H(10); no isotopically labelled Leu used
A0A009DWW6	Response regulator (Fragment)	AGQRIDLTAKEFALMELFMR	Label:2H(10)(L)@14; Met->Anl(M)@15; Met->Anl(M)@19	99	799.457	3	Unexplained +10.06 Da shift on Leu assigned as Label:2H(10); no isotopically labelled Leu used
A0A5P6FQC6	SF3 helicase domain-containing protein	AMTGGEALPAR	Label:2H(10)(L)@8	99	542.272	2	Unexplained +10.06 Da shift on Leu assigned as Label:2H(10); no isotopically labelled Leu used
A0A3S8VHT5	SWIM-type domain-containing protein	ANQQIYMSVPLSR	Label:2H(10)(L)@11	99	758.881	2	Unexplained +10.06 Da shift on Leu assigned as Label:2H(10); no isotopically labelled Leu used
A0A429H0R0	UDP-N-acetylmuramoylalanine--D-glutamate ligase	LALILGGQGK	Label:2H(10)(L)@5	99	490.294	2	Unexplained +10.06 Da shift on Leu assigned as Label:2H(10); no isotopically labelled Leu used
D0CFM9	Uncharacterized protein	ALNMTELQGLATRSKSR	Oxidation(M)@4; Label:2H(10)(L)@7	93.26	634.738	3	Unexplained +10.06 Da shift on Leu assigned as Label:2H(10); no isotopically labelled Leu used
S3UAM4	Uncharacterized protein	LSKLSESERK	Label:2H(10)(L)@1	99	396.289	3	Unexplained +10.06 Da shift on Leu assigned as Label:2H(10); no isotopically labelled Leu used
A0A3S8VFS6	Uncharacterized protein	NNLDNNAKNIENVK	Label:2H(10)(L)@3	93.03	537.312	3	Unexplained +10.06 Da shift on Leu assigned as Label:2H(10); no isotopically labelled Leu used
A0A7W0E142	Uncharacterized protein	QFNEFLARHKSLR	Deamidated(N)@3; Label:2H(10)(L)@12	99	552.994	3	Unexplained +10.06 Da shift on Leu assigned as Label:2H(10); no isotopically labelled Leu used
A0A088D9Y3	Single-stranded DNA-binding protein	VILVGNLGQDPEVR		93.54	754.933	2	Peptide not assigned to a protein in the protein-level report
V5VAM4	Transcription elongation factor GreA						Protein reported without peptide-level evidence in export
A0A013SY37	Chaperone protein HscA homolog						Protein reported without peptide-level evidence in export; protein score 0.13
